# HDAC activity is dispensable for repression of cell-cycle genes by DREAM and E2F:RB complexes

**DOI:** 10.1101/2023.10.28.564489

**Authors:** Alison Barrett, Manisha R. Shingare, Andreas Rechtsteiner, Tilini U. Wijeratne, Kelsie M. Rodriguez, Seth M. Rubin, Gerd A. Müller

## Abstract

Histone deacetylases (HDACs) are pivotal in transcriptional regulation, and their dysregulation has been associated with various diseases including cancer. One of the critical roles of HDAC-containing complexes is the deacetylation of histone tails, which is canonically linked to transcriptional repression. Previous research has indicated that HDACs are recruited to cell-cycle gene promoters through the RB protein or the DREAM complex via SIN3B and that HDAC activity is essential for repressing G1/S and G2/M cell-cycle genes during cell-cycle arrest and exit.

In this study, we sought to explore the interdependence of DREAM, RB, SIN3 proteins, and HDACs in the context of cell-cycle gene repression. We found that genetic knockout of SIN3B did not lead to derepression of cell-cycle genes in non-proliferating HCT116 and C2C12 cells. A combined loss of SIN3A and SIN3B resulted in a moderate upregulation in mRNA expression of several cell-cycle genes in arrested HCT116 cells, however, these effects appeared to be independent of DREAM or RB. Furthermore, HDAC inhibition did not induce a general upregulation of RB and DREAM target gene expression in arrested transformed or non-transformed cells. Our findings provide evidence that E2F:RB and DREAM complexes can repress cell-cycle genes without reliance on HDAC activity.

## Supplemental Table 3 for "HDAC activity is dispensable for repression of cell-cycle genes by DREAM and E2F:RB complexes"

### Sheet: Sheet1
Barrett et al. Suppl. Table S3
G1/S genes	G2/M genes	non-DREAM/non-cell cycle regulated control genes
ASF1B	ANLN	A4GALT
ATAD2	APOBEC3B	AADAT
BARD1	ARHGAP11A	AAED1
BLM	ARHGAP11B	AAGAB
BRCA1	ARHGEF39	ABCA12
BRIP1	ASPM	ABCA2
C16orf59	AURKA	ABCA3
CCDC14	AURKB	ABCB10
CDC25A	BIRC5	ABCB9
CDC6	BORA	ABCC10
CDC7	BUB1	ABCF1
CDCA5	BUB1B	ABHD13
CDCA7	CCNA2	ABHD14A
CDKN1C	CCNB1	ABHD14A-ACY1
CDT1	CCNB2	ABHD14B
CENPM	CCNF	ABHD6
CENPQ	CDC20	ABI2
CENPU	CDC25C	ABL1
CEP295	CDCA2	ABLIM2
CHAF1A	CDCA3	ABLIM3
CHAF1B	CDCA8	ABR
CHEK1	CDK1	ABRAXAS2
CHST6	CDKN3	ABT1
CLSPN	CENPA	AC002094.1
CRIP2	CENPE	AC002401.4
DCLRE1B	CENPF	AC002985.1
DDIAS	CENPL	AC004069.1
DDX11	CEP135	AC004223.3
DHFR	CEP55	AC004754.1
DNA2	CIT	AC004805.1
DSCC1	CKAP2L	AC004832.3
DSN1	CKS1B	AC004918.3
DTL	CKS2	AC004922.1
DUT	DBF4	AC004997.1
E2F1	DBF4B	AC005020.2
E2F2	DEPDC1	AC005306.1
E2F7	DEPDC1B	AC005329.1
E2F8	DLGAP5	AC005332.9
ESCO2	DNMT3B	AC005520.1
EXO1	DTYMK	AC005538.2
FAM111B	ECT2	AC005670.2
FANCG	ESPL1	AC005674.2
FANCI	FAM72A	AC005702.2
FEN1	FAM72B	AC005832.4
FIGNL1	FAM72D	AC005833.3
FSBP	FAM83D	AC005899.4
GABRQ	FANCD2	AC005943.1
GINS2	FBXO5	AC005993.1
GINS3	FOXM1	AC006206.2
GJB4	G2E3	AC006511.3
GMNN	GAS2L3	AC006978.2
GRHL3	GPSM2	AC007036.3
HCN3	GTSE1	AC007128.1
HELLS	HJURP	AC007192.1
HIST1H2BJ	HMGB2	AC007283.1
KNTC1	HMMR	AC007375.2
LRP10	INCENP	AC007848.1
MASTL	IQGAP3	AC007876.1
MCM10	ITGB3BP	AC007906.2
MCM2	KIAA1524	AC007996.1
MCM3	KIF11	AC007998.2
MCM4	KIF14	AC008035.1
MCM5	KIF15	AC008403.1
MCM6	KIF18A	AC008443.5
MCM7	KIF18B	AC008575.2
MCM8	KIF20A	AC008610.1
MSH5-SAPCD1	KIF20B	AC008738.7
MYB	KIF22	AC008763.2
NDRG4	KIF23	AC008763.3
NUP43	KIF2C	AC008764.1
ORC1	KIF4A	AC008870.1
PASK	KIFC1	AC008878.2
PBX3	KNL1	AC008878.3
PCLAF	KNSTRN	AC008982.1
PKMYT1	LIN9	AC009005.1
POLA2	MAD2L1	AC009084.1
POLE	MELK	AC009133.5
POLE2	MKI67	AC009133.6
PRIM2	MND1	AC009163.4
PSMC3IP	NCAPD3	AC009237.14
RAD18	NCAPG	AC009690.1
RAD51	NCAPH	AC009690.3
RAD51AP1	NDC80	AC010327.1
RAD54B	NEIL3	AC010327.3
RAD54L	NEK2	AC010422.3
RBL1	NET1	AC010422.5
RCCD1	NMU	AC010435.1
RECQL4	NSD2	AC010619.1
RFC2	NUF2	AC010624.2
RFC3	NUP37	AC010655.2
RFC4	NUSAP1	AC010655.4
RPA3	OIP5	AC010997.3
RRAD	P2RY2	AC011005.1
RRM2	PBK	AC011445.1
SHMT1	PIF1	AC011448.1
TCF19	PIMREG	AC011452.1
TLR3	PLK1	AC011455.3
TMEM143	PLK4	AC011462.1
TMEM2	POLQ	AC011473.4
TOPBP1	PRC1	AC011479.1
TYMS	PSRC1	AC011499.1
UBE2T	PTTG1	AC011511.1
UHRF1	PTTG2	AC011511.4
UNG	RACGAP1	AC011530.1
WDHD1	REXO5	AC012073.1
XRCC2	RHNO1	AC012254.2
ZGRF1	SGO1	AC012313.1
ZNF367	SGO2	AC012321.1
ZWINT	SHCBP1	AC012510.1
	SKA1	AC013489.1
	SMC4	AC015712.5
	SNN	AC015813.1
	SPAG5	AC015813.2
	SPC25	AC016394.1
	SPDL1	AC016876.2
	STIL	AC017083.4
	TACC3	AC018512.1
	TICRR	AC018521.1
	TIMELESS	AC018523.2
	TOP2A	AC018647.2
	TPX2	AC020907.2
	TRAIP	AC020978.6
	TRIP13	AC022167.1
	TROAP	AC022167.2
	TTF2	AC022211.1
	TTK	AC022400.7
	TUBD1	AC022400.9
	UBE2C	AC023055.1
	VRK1	AC023509.1
	WDR62	AC024075.2
	WEE1	AC024592.3
	ZWILCH	AC024940.5
		AC026464.2
		AC026464.3
		AC026471.1
		AC026471.4
		AC026954.2
		AC027031.2
		AC027097.1
		AC027307.2
		AC027644.3
		AC027796.3
		AC027796.4
		AC036214.3
		AC037459.1
		AC040162.1
		AC040162.3
		AC040977.1
		AC046185.1
		AC055811.2
		AC058822.1
		AC067852.2
		AC068580.4
		AC068896.1
		AC068946.1
		AC069257.3
		AC069503.2
		AC073335.2
		AC073612.1
		AC073896.4
		AC074143.1
		AC078927.1
		AC079228.1
		AC079594.2
		AC079781.5
		AC079949.2
		AC080112.2
		AC087380.1
		AC087632.1
		AC087741.1
		AC087752.3
		AC089983.1
		AC090227.1
		AC091564.3
		AC091959.3
		AC092073.1
		AC092143.1
		AC092143.4
		AC092368.3
		AC092718.3
		AC093155.3
		AC093423.3
		AC093525.1
		AC093525.2
		AC096677.2
		AC097059.2
		AC097637.1
		AC099518.3
		AC099811.2
		AC102953.2
		AC103691.1
		AC103702.2
		AC104109.4
		AC104452.1
		AC104662.2
		AC105036.3
		AC105118.1
		AC105460.1
		AC106886.2
		AC107871.1
		AC108010.1
		AC108174.1
		AC108488.1
		AC108516.2
		AC109460.3
		AC110285.2
		AC113189.2
		AC113189.4
		AC115284.1
		AC116353.4
		AC120114.5
		AC125257.1
		AC125807.2
		AC126365.1
		AC129492.1
		AC129492.3
		AC131009.3
		AC134772.2
		AC135048.1
		AC135050.2
		AC135178.2
		AC135586.2
		AC138696.1
		AC139491.1
		AC139530.1
		AC140125.2
		AC140479.5
		AC233992.1
		AC233992.2
		AC234917.1
		AC240565.2
		AC243547.3
		AC243756.1
		AC243964.3
		AC244197.3
		AC245033.1
		ACAA2
		ACAD10
		ACAD11
		ACADM
		ACADS
		ACADVL
		ACAP2
		ACAP3
		ACBD3
		ACBD4
		ACBD6
		ACER2
		ACER3
		ACHE
		ACIN1
		ACLY
		ACOT7
		ACOT8
		ACOT9
		ACOX2
		ACP1
		ACP6
		ACSF3
		ACSS2
		ACTA2
		ACTB
		ACTG1
		ACTN1
		ACTN4
		ACTR10
		ACTR1A
		ACTR2
		ACTR3
		ACY1
		AD000090.1
		AD000671.1
		AD000671.2
		ADAM11
		ADAM17
		ADAM22
		ADAM9
		ADAMTS13
		ADAP1
		ADAP2
		ADARB1
		ADCK5
		ADCY3
		ADCY9
		ADGRA2
		ADGRA3
		ADGRB2
		ADGRL1
		ADI1
		ADIPOR2
		ADK
		ADM2
		ADM5
		ADNP
		ADO
		ADPRHL1
		ADPRHL2
		ADPRM
		ADRM1
		ADSL
		AFAP1L1
		AFG3L2
		AFTPH
		AGAP2-AS1
		AGAP3
		AGAP4
		AGAP6
		AGAP9
		AGBL5
		AGGF1
		AGO2
		AGO4
		AGPAT2
		AGPAT4
		AGRN
		AGTPBP1
		AGTRAP
		AHCY
		AHCYL1
		AHDC1
		AHSA2
		AIDA
		AIF1L
		AJ271736.1
		AJUBA
		AK1
		AK4
		AKAP10
		AKAP8
		AKIP1
		AKNA
		AKR1A1
		AKR7A2
		AKT1
		AKT1S1
		AKT2
		AL021546.1
		AL022311.1
		AL022318.4
		AL022322.1
		AL031282.2
		AL031587.5
		AL035446.1
		AL035458.2
		AL049650.1
		AL049795.2
		AL049844.3
		AL080251.1
		AL096870.2
		AL109811.4
		AL109976.1
		AL110118.2
		AL118506.1
		AL121753.1
		AL121845.3
		AL132656.4
		AL132671.2
		AL132780.3
		AL133352.1
		AL133410.1
		AL135905.2
		AL135999.1
		AL136295.4
		AL136531.2
		AL137058.2
		AL138752.2
		AL138781.1
		AL139011.2
		AL139300.1
		AL157392.5
		AL157935.2
		AL158166.1
		AL158206.1
		AL161431.1
		AL161911.1
		AL162231.2
		AL162258.2
		AL162431.2
		AL162586.1
		AL163636.2
		AL354719.2
		AL354836.1
		AL355315.1
		AL355338.1
		AL355512.1
		AL355916.3
		AL355987.2
		AL356017.1
		AL359736.1
		AL359922.1
		AL359924.1
		AL365277.1
		AL390195.1
		AL390719.2
		AL391244.1
		AL391294.1
		AL441992.1
		AL451164.3
		AL512356.1
		AL512488.1
		AL513165.2
		AL589666.1
		AL591806.3
		AL591895.1
		AL603832.3
		AL645465.1
		AL645940.1
		AL662899.3
		AL669918.1
		AL672142.1
		AL691482.3
		AL807752.6
		AL929554.1
		ALCAM
		ALDH1B1
		ALDH3A2
		ALDH3B1
		ALDH9A1
		ALDOC
		ALG1
		ALG11
		ALG6
		ALG9
		ALKBH7
		ALKBH8
		ALMS1
		ALOX12B
		ALOX5
		AMFR
		AMH
		AMMECR1
		AMMECR1L
		AMOTL2
		AMPD2
		AMZ2
		ANAPC1
		ANAPC16
		ANAPC2
		ANAPC4
		ANAPC5
		ANG
		ANKFY1
		ANKIB1
		ANKMY2
		ANKRD12
		ANKRD13B
		ANKRD22
		ANKRD24
		ANKRD29
		ANKRD33B
		ANKRD39
		ANKRD54
		ANKS1A
		ANKS6
		ANKZF1
		ANO1
		ANO10
		ANO6
		ANP32A
		ANP32D
		ANXA10
		ANXA11
		ANXA2
		ANXA4
		ANXA5
		ANXA6
		ANXA7
		AP000251.1
		AP000347.2
		AP000525.1
		AP000781.2
		AP000943.2
		AP001157.1
		AP001453.2
		AP001453.3
		AP001458.2
		AP001931.1
		AP001972.5
		AP002373.1
		AP002748.4
		AP002807.1
		AP002990.1
		AP003068.2
		AP003108.2
		AP003419.2
		AP005263.1
		AP1G2
		AP1M1
		AP1M2
		AP1S3
		AP2A1
		AP2M1
		AP3B1
		AP4E1
		AP5B1
		AP5Z1
		APBA3
		APBB1
		APC
		API5
		APIP
		APLP1
		APLP2
		APMAP
		APOBEC3D
		APOBEC3H
		APOL2
		APOO
		APP
		APPL1
		APPL2
		APRT
		APTX
		AQR
		ARAP1
		AREL1
		ARF4
		ARF5
		ARFGAP1
		ARFGAP3
		ARFGEF1
		ARFIP2
		ARHGAP1
		ARHGAP19-SLIT1
		ARHGAP21
		ARHGAP22
		ARHGAP23
		ARHGAP27
		ARHGAP33
		ARHGAP35
		ARHGAP4
		ARHGAP45
		ARHGAP5
		ARHGAP8
		ARHGEF11
		ARHGEF17
		ARHGEF18
		ARHGEF25
		ARHGEF26
		ARHGEF3
		ARHGEF4
		ARHGEF40
		ARID1A
		ARID2
		ARID3A
		ARID4A
		ARIH1
		ARL1
		ARL14EP
		ARL16
		ARL17A
		ARL3
		ARL6IP5
		ARL8A
		ARMC5
		ARMC6
		ARMC9
		ARMCX3
		ARMCX6
		ARMT1
		ARNTL2
		ARPC1A
		ARPC1B
		ARPC2
		ARPC4-TTLL3
		ARPIN
		ARRB1
		ARRDC1
		ARRDC2
		ARSA
		ART5
		ASAP3
		ASB1
		ASB16-AS1
		ASB6
		ASIC3
		ASMTL-AS1
		ASNS
		ASNSD1
		ASPSCR1
		ASRGL1
		ASS1
		ASTN2
		ASXL2
		ATAD3C
		ATF6B
		ATG13
		ATG3
		ATG4C
		ATG4D
		ATG5
		ATG7
		ATG9A
		ATG9B
		ATIC
		ATP11A
		ATP11C
		ATP13A1
		ATP1A1
		ATP1A3
		ATP1B3
		ATP2A3
		ATP2C2
		ATP5B
		ATP5C1
		ATP5D
		ATP5F1
		ATP5G2
		ATP5H
		ATP5L
		ATP6AP2
		ATP6V0C
		ATP6V0E1
		ATP6V1C2
		ATP6V1E1
		ATP6V1F
		ATP6V1G1
		ATP6V1G2-DDX39B
		ATP8B3
		ATPAF1
		ATPIF1
		ATRAID
		ATRN
		ATXN2L
		ATXN7L2
		ATXN7L3
		ATXN7L3B
		AUP1
		AVPI1
		AXIN1
		AXIN2
		AXL
		B3GAT3
		B3GLCT
		B3GNT7
		B3GNT9
		B4GALNT1
		B4GALNT3
		B4GALT2
		B4GALT7
		BABAM2
		BACE2
		BAG1
		BAG2
		BAG4
		BAHCC1
		BAHD1
		BAIAP2L1
		BAIAP3
		BAK1
		BANF1
		BAP1
		BAX
		BAZ1A
		BAZ2B
		BBIP1
		BBS1
		BBS7
		BCAM
		BCAP29
		BCAP31
		BCAR1
		BCAS3
		BCAS4
		BCAT2
		BCDIN3D
		BCKDHA
		BCL10
		BCL2L1
		BCL2L2
		BCL7C
		BCL9L
		BCOR
		BCYRN1
		BDH1
		BDNF
		BECN1
		BEND3
		BEND7
		BET1L
		BEX3
		BFSP1
		BHLHE40
		BHLHE41
		BICD2
		BICDL2
		BID
		BIK
		BIVM-ERCC5
		BLCAP
		BLOC1S2
		BLOC1S4
		BLVRA
		BLVRB
		BMP1
		BMP2K
		BMP4
		BMP8A
		BMPR2
		BNIP1
		BNIP3
		BNIP3L
		BOD1
		BOD1L1
		BOK
		BOLA2
		BOLA2-SMG1P6
		BOLA2B
		BORCS6
		BORCS7
		BORCS8-MEF2B
		BPHL
		BPNT1
		BPTF
		BRAT1
		BRCC3
		BRI3
		BRMS1L
		BROX
		BRPF3
		BSPRY
		BST2
		BTBD11
		BTBD19
		BTBD6
		BTN3A1
		BUB1B-PAK6
		BUD13
		BUD23
		BX890604.1
		BZW1
		C10orf35
		C11orf49
		C11orf54
		C11orf68
		C11orf80
		C11orf84
		C11orf98
		C12orf10
		C12orf43
		C12orf49
		C12orf66
		C14orf119
		C14orf159
		C14orf166
		C14orf2
		C14orf79
		C14orf93
		C15orf52
		C16orf52
		C16orf58
		C16orf62
		C16orf70
		C16orf72
		C16orf91
		C17orf49
		C17orf58
		C18orf21
		C18orf25
		C18orf32
		C18orf8
		C19orf33
		C19orf47
		C19orf53
		C19orf66
		C19orf70
		C1orf115
		C1orf122
		C1orf159
		C1orf210
		C1orf43
		C1QL1
		C1QL4
		C20orf24
		C20orf27
		C22orf34
		C22orf39
		C2CD2
		C2CD2L
		C2CD4C
		C2CD5
		C2orf49
		C2orf68
		C2orf72
		C3orf62
		C4orf3
		C5AR1
		C5orf30
		C6orf136
		C6orf141
		C6orf223
		C6orf226
		C6orf48
		C6orf52
		C7orf26
		C7orf43
		C8orf33
		C8orf44-SGK3
		C8orf58
		C9orf16
		C9orf172
		C9orf78
		C9orf85
		CA11
		CAB39
		CABIN1
		CABLES2
		CAD
		CALB2
		CALCOCO1
		CALCOCO2
		CALHM2
		CALM1
		CAMK2G
		CAMK2N1
		CAMK2N2
		CAMKK1
		CAMKMT
		CAMSAP1
		CAMTA1
		CAP2
		CAPG
		CAPN1
		CAPN10
		CAPN2
		CAPN5
		CAPRIN1
		CAPZA2
		CAPZB
		CARD10
		CARD19
		CARM1
		CARS
		CASC8
		CASK
		CASKIN2
		CASP8
		CAST
		CAV1
		CAV2
		CAVIN3
		CBFA2T2
		CBL
		CBLC
		CBX1
		CBX2
		CBX7
		CC2D2A
		CCAR1
		CCAR2
		CCDC102A
		CCDC112
		CCDC115
		CCDC12
		CCDC124
		CCDC130
		CCDC159
		CCDC18-AS1
		CCDC32
		CCDC43
		CCDC51
		CCDC57
		CCDC58
		CCDC69
		CCDC74A
		CCDC84
		CCDC85B
		CCDC88B
		CCDC93
		CCDC97
		CCNB1IP1
		CCNDBP1
		CCNL2
		CCNY
		CCNYL1
		CCS
		CCSER2
		CD151
		CD320
		CD46
		CD47
		CD55
		CD59
		CD99
		CDC123
		CDC14B
		CDC37
		CDC42BPB
		CDC42BPG
		CDC42EP3
		CDC42SE1
		CDC5L
		CDH3
		CDK11A
		CDK16
		CDK18
		CDK2AP1
		CDK3
		CDK5RAP1
		CDKN2A
		CDR2L
		CDRT4
		CDV3
		CDX2
		CEACAM19
		CEBPD
		CEBPZ
		CEBPZOS
		CELSR2
		CELSR3
		CENPB
		CENPBD1
		CENPS-CORT
		CENPT
		CENPV
		CEP104
		CEP164
		CEP170
		CEP170B
		CEP250
		CEP290
		CEP85
		CEP95
		CEP97
		CERCAM
		CERK
		CERS2
		CERS4
		CERS5
		CERS6
		CES2
		CES3
		CETN2
		CETN3
		CFAP36
		CFAP53
		CFL2
		CGN
		CGRRF1
		CHAC2
		CHCHD10
		CHCHD4
		CHD1
		CHD1L
		CHD2
		CHD3
		CHD4
		CHERP
		CHKB
		CHKB-CPT1B
		CHML
		CHMP2A
		CHMP2B
		CHMP3
		CHMP4A
		CHMP6
		CHP1
		CHPF
		CHPF2
		CHRNB1
		CHST14
		CHST3
		CHSY1
		CHTF8
		CHURC1
		CHURC1-FNTB
		CIAO1
		CIB1
		CIB2
		CIC
		CIPC
		CIR1
		CIRBP-AS1
		CISD3
		CIZ1
		CKAP4
		CKLF-CMTM1
		CKMT1A
		CKMT1B
		CLASP2
		CLASRP
		CLCF1
		CLCN7
		CLDN15
		CLEC16A
		CLEC2D
		CLIC1
		CLIC4
		CLIP1
		CLIP2
		CLIP4
		CLK3
		CLMN
		CLN6
		CLOCK
		CLPP
		CLPTM1L
		CLTA
		CLTB
		CLU
		CMAS
		CMBL
		CMC4
		CMPK1
		CMTM4
		CMTM7
		CMTR1
		CMTR2
		CNEP1R1
		CNIH1
		CNKSR1
		CNNM2
		CNOT10
		CNOT11
		CNOT6L
		CNOT7
		CNP
		CNPPD1
		CNST
		CNTD2
		CNTNAP1
		COA1
		COA4
		COA7
		COASY
		COBLL1
		COG7
		COG8
		COIL
		COL11A2
		COL13A1
		COL17A1
		COL4A3BP
		COL4A5
		COL6A1
		COL9A3
		COLGALT1
		COMMD10
		COMMD2
		COMMD3-BMI1
		COMMD6
		COMMD8
		COMT
		COMTD1
		COPA
		COPE
		COPG1
		COPG2
		COPS4
		COPS5
		COPS6
		COPS7A
		COPS9
		COQ10B
		COQ4
		COQ5
		COQ6
		CORO1B
		CORO1C
		CORO2B
		COTL1
		COX11
		COX14
		COX19
		COX5B
		COX6A1
		COX7A2
		COX7A2L
		COX7C
		CPD
		CPE
		CPEB4
		CPLX1
		CPNE2
		CPNE7
		CPS1
		CPSF1
		CPSF3
		CPSF4
		CPSF6
		CPT1B
		CPT2
		CR2
		CRABP2
		CRACR2B
		CRAMP1
		CRB3
		CRCP
		CREB1
		CREG1
		CRIM1
		CRIPT
		CROCC
		CRTAP
		CRTC1
		CRTC2
		CRYBG1
		CRYM
		CRYZ
		CS
		CSAG2
		CSAG3
		CSF1
		CSK
		CSNK1E
		CSNK1G2
		CSNK2A1
		CSNK2A2
		CSNK2A3
		CSRNP2
		CSRP1
		CST3
		CST6
		CSTB
		CSTF2
		CTBP1-AS2
		CTDP1
		CTF1
		CTIF
		CTNNAL1
		CTNNBL1
		CTPS2
		CTSC
		CTSL
		CTTN
		CTTNBP2NL
		CTU1
		CU639417.1
		CUEDC1
		CUEDC2
		CUL1
		CUL2
		CUL4B
		CUL7
		CUL9
		CUTC
		CWC22
		CWF19L2
		CXCL16
		CXorf40A
		CXorf40B
		CXorf57
		CXXC1
		CYB561A3
		CYB561D1
		CYB561D2
		CYB5D2
		CYB5R3
		CYB5R4
		CYBA
		CYC1
		CYFIP2
		CYP27B1
		CYP4F22
		CYSRT1
		CYSTM1
		CYTH1
		CYTH2
		CYTH3
		DAB2
		DAB2IP
		DALRD3
		DANCR
		DAP3
		DAPK1
		DARS
		DAZAP1
		DAZAP2
		DBI
		DBNDD1
		DBNDD2
		DBNL
		DBR1
		DCAF1
		DCAF17
		DCAF4
		DCAF8
		DCP1B
		DCPS
		DCST2
		DCTN4
		DCTPP1
		DCUN1D1
		DCUN1D4
		DDA1
		DDAH2
		DDB1
		DDHD2
		DDIT4L
		DDN
		DDN-AS1
		DDR1
		DDRGK1
		DDT
		DDTL
		DDX1
		DDX18
		DDX28
		DDX31
		DDX46
		DDX49
		DDX55
		DEAF1
		DECR1
		DECR2
		DEDD2
		DEGS1
		DENND2D
		DENND5B
		DENND6A
		DENR
		DEPDC5
		DERA
		DESI2
		DEXI
		DFFB
		DFNA5
		DGAT1
		DGCR6L
		DGKA
		DGKD
		DGKZ
		DGUOK
		DHCR24
		DHCR7
		DHDDS
		DHDH
		DHRS3
		DHRS7
		DHX16
		DHX29
		DHX36
		DHX38
		DIAPH1
		DIAPH2
		DICER1
		DIRAS1
		DIS3L
		DLAT
		DLEU1_1
		DLEU1_2
		DLG3
		DLG4
		DLG5
		DLST
		DMAC1
		DMAC2
		DMPK
		DMTN
		DNAAF3
		DNAAF5
		DNAJC1
		DNAJC12
		DNAJC15
		DNAJC16
		DNAJC21
		DNAJC22
		DNAJC5
		DNAJC7
		DNAJC8
		DNER
		DNM1L
		DOC2A
		DOCK3
		DOK1
		DOLK
		DOT1L
		DPF1
		DPH1
		DPH3
		DPH5
		DPP7
		DPP9
		DPY19L1
		DPYSL3
		DPYSL5
		DRAM1
		DRG1
		DRG2
		DSC2
		DSCR3
		DSE
		DST
		DSTYK
		DTD1
		DTNBP1
		DUS1L
		DUS3L
		DUSP11
		DUSP12
		DUSP23
		DUSP3
		DUSP7
		DUSP8
		DUSP9
		DVL2
		DVL3
		DYM
		DYNC1I2
		DYNC1LI1
		DYNC2LI1
		DYNLL2
		DYNLT1
		DYNLT3
		E2F4
		E2F6
		EAF1
		EBLN3P
		EBP
		ECE1
		ECHDC2
		ECHDC3
		ECI1
		ECI2
		EDARADD
		EDEM1
		EDEM2
		EDF1
		EEA1
		EEF1A1
		EEF1AKMT1
		EEF1AKMT2
		EEF1D
		EEF1E1
		EEF1E1-BLOC1S5
		EEF2
		EEF2KMT
		EEPD1
		EFL1
		EFNA2
		EFNB2
		EFR3A
		EFTUD2
		EGFL8
		EGFR
		EGLN1
		EGLN2
		EGR3
		EHBP1L1
		EHF
		EHMT2
		EI24
		EID2
		EIF1AX
		EIF2AK1
		EIF2AK4
		EIF2B1
		EIF2B3
		EIF2D
		EIF2S1
		EIF2S2
		EIF3C
		EIF3CL
		EIF3G
		EIF3H
		EIF3I
		EIF3K
		EIF3L
		EIF3M
		EIF4EBP1
		EIF4EBP2
		EIF4EBP3
		EIF4G1
		EIF4G2
		EIF4G3
		EIF5A
		EIF5AL1
		EIF5B
		EIF6
		EIPR1
		ELAC1
		ELAVL1
		ELF2
		ELF3
		ELFN1-AS1
		ELFN2
		ELK1
		ELK4
		ELL
		ELL2
		ELL3
		ELMSAN1
		ELOB
		ELOF1
		ELOVL5
		ELOVL6
		ELP2
		ELP6
		EMB
		EMC2
		EMC4
		EMC6
		EMC8
		EMD
		EME2
		EMG1
		EMG1
		EML1
		EML2
		EML2-AS1
		EML4
		EMP2
		EMP3
		ENAH
		ENDOD1
		ENHO
		ENPP1
		ENSA
		ENTPD2
		ENTPD6
		EOGT
		EOMES
		EPB41L4A-AS1
		EPCAM
		EPHB6
		EPHX1
		EPN1
		EPOP
		EPS8L1
		EPS8L2
		ERCC1
		ERCC8
		ERG28
		ERGIC1
		ERGIC2
		ERLIN1
		ERMP1
		ERO1A
		ERO1B
		ERP44
		ESAM
		ESCO1
		ESPN
		ESRP2
		ESRRA
		ESRRB
		ESYT2
		ETF1
		ETFA
		ETHE1
		ETNK1
		ETS1
		ETV3
		EVA1B
		EVPL
		EXD3
		EXOC1
		EXOC2
		EXOC3
		EXOC4
		EXOC5
		EXOC6
		EXOC7
		EXOSC1
		EXOSC2
		EXOSC4
		EXOSC5
		EXT2
		EXTL2
		EXTL3
		EZH1
		EZR
		F2RL1
		F3
		F8A2
		FAAH2
		FABP5
		FABP6
		FADS1
		FADS3
		FAH
		FAM102A
		FAM102B
		FAM103A1
		FAM107B
		FAM110C
		FAM114A2
		FAM126A
		FAM131A
		FAM131C
		FAM136A
		FAM149A
		FAM149B1
		FAM160B2
		FAM162A
		FAM168A
		FAM169A
		FAM171A2
		FAM174A
		FAM189B
		FAM192A
		FAM193B
		FAM199X
		FAM19A3
		FAM200A
		FAM204A
		FAM208A
		FAM209A
		FAM20B
		FAM210A
		FAM213B
		FAM220A
		FAM222A-AS1
		FAM222B
		FAM229A
		FAM229B
		FAM234A
		FAM239A
		FAM239B
		FAM239C
		FAM32A
		FAM3A
		FAM43A
		FAM49B
		FAM50A
		FAM53B
		FAM57A
		FAM58A
		FAM83F
		FAM83H
		FAM84B
		FAM86B2
		FAM86C1
		FAM89B
		FAM91A1
		FAM92A
		FAM96B
		FAM98A
		FAM98B
		FAM98C
		FAR1
		FARP1
		FARP2
		FARSB
		FAS
		FASN
		FASTK
		FASTKD1
		FASTKD2
		FAU
		FBL
		FBRS
		FBRSL1
		FBXL12
		FBXL16
		FBXL18
		FBXL3
		FBXL5
		FBXL8
		FBXO17
		FBXO18
		FBXO2
		FBXO21
		FBXO27
		FBXO33
		FBXO41
		FBXO44
		FBXO7
		FBXW11
		FBXW5
		FBXW7
		FBXW8
		FCF1
		FCHO1
		FCHO2
		FCHSD2
		FDX2
		FECH
		FEM1A
		FEM1C
		FERMT1
		FERMT2
		FEZF1-AS1
		FGD1
		FGD5-AS1
		FGD6
		FGF11
		FGF17
		FGF19
		FGFR4
		FHIT
		FHL3
		FHOD3
		FIG4
		FIS1
		FITM2
		FKBP14
		FKBP1A
		FKBP1B
		FKBP1C
		FKBP2
		FKBP4
		FKBP5
		FKBP9
		FKRP
		FLCN
		FLII
		FLNC
		FLOT1
		FLOT2
		FLVCR1
		FLYWCH1
		FN1
		FNDC10
		FNIP1
		FOLR1
		FOPNL
		FOXA3
		FOXC1
		FOXD2-AS1
		FOXD3-AS1
		FOXJ2
		FOXK1
		FOXO4
		FOXP4
		FOXRED2
		FP565260.1
		FP565260.3
		FPGS
		FPGT
		FRRS1
		FRS3
		FRYL
		FSCN3
		FSD1
		FSTL3
		FTH1
		FTO
		FTSJ3
		FUCA1
		FUCA2
		FUK
		FUT1
		FUT11
		FUT2
		FUT8
		FXN
		FXR2
		FYTTD1
		FZD4
		FZD5
		FZD6
		G3BP1
		GAA
		GABARAPL2
		GABPB1-AS1
		GAL
		GAL3ST4
		GALE
		GALNT1
		GALNT11
		GALNT12
		GALNT14
		GALNT18
		GALNT2
		GALNT3
		GAREM1
		GAS5
		GAS6-AS1
		GATA2-AS1
		GATB
		GATC
		GBA2
		GBE1
		GCA
		GCAT
		GCC1
		GCC2
		GCH1
		GCN1
		GCOM1
		GCSH
		GDE1
		GDI1
		GDI2
		GEM
		GEMIN2
		GEMIN4
		GEMIN5
		GEMIN7
		GEMIN8
		GET4
		GFER
		GFI1
		GFM1
		GFOD2
		GFY
		GGA2
		GGCX
		GGNBP2
		GGPS1
		GGT1
		GGT7
		GHITM
		GID4
		GIGYF2
		GINM1
		GIPC1
		GIPR
		GIT1
		GJA3
		GJB3
		GJB5
		GJC1
		GKAP1
		GLB1L2
		GLCE
		GLI2
		GLI4
		GLIPR2
		GLIS2
		GLMN
		GLRX2
		GLRX5
		GLUD1
		GLUD2
		GM2A
		GMEB1
		GMPPA
		GMPR2
		GNA13
		GNAI3
		GNAL
		GNAQ
		GNAS
		GNB2
		GNB5
		GNG13
		GNG5
		GNL1
		GNPDA2
		GNPTG
		GOLGA1
		GOLGA2
		GOLGA3
		GOLGA5
		GOLIM4
		GOLM1
		GOSR1
		GOSR2
		GOT2
		GPAA1
		GPAT3
		GPAT4
		GPATCH1
		GPATCH11
		GPATCH2L
		GPBP1
		GPBP1L1
		GPC1
		GPC4
		GPD1L
		GPI
		GPN1
		GPN2
		GPR108
		GPR137
		GPR162
		GPR173
		GPR180
		GPR3
		GPR37
		GPR87
		GPR89A
		GPR89B
		GPRIN1
		GPS2
		GPSM1
		GPT2
		GPX1
		GPX8
		GRAMD1A
		GRAMD4
		GRB2
		GRHPR
		GRIN2C
		GRINA
		GRIPAP1
		GRK2
		GRN
		GS1-124K5.4
		GSDMB
		GSK3B
		GSPT1
		GSS
		GSTK1
		GSTM4
		GSTO1
		GTF2A2
		GTF2B
		GTF2F2
		GTF2H2
		GTF2H5
		GTF2I
		GTF2IRD1
		GTF3C4
		GTF3C6
		GTPBP10
		GTPBP6
		GTPBP8
		GTSF1
		GUF1
		GULP1
		GUSB
		GUSBP11
		GXYLT1
		GZF1
		H2AFY2
		H2BFS
		H3F3A
		H3F3B
		H3F3C
		HABP4
		HACD2
		HACD3
		HADH
		HAPLN3
		HAUS2
		HBA1
		HBA2
		HBE1
		HBG2
		HBS1L
		HDAC1
		HDAC10
		HDAC11
		HDAC2
		HDAC6
		HDAC7
		HDDC2
		HDDC3
		HDGFL2
		HDHD3
		HDHD5
		HDLBP
		HEATR5B
		HEATR6
		HECTD3
		HECTD4
		HERC2
		HES4
		HES6
		HEXA
		HEXB
		HEXIM2
		HEYL
		HFE
		HGH1
		HHEX
		HIBADH
		HID1
		HIGD2A
		HIKESHI
		HILPDA
		HINFP
		HINT1
		HINT2
		HIP1
		HIP1R
		HIRA
		HIVEP1
		HIVEP2
		HMCES
		HMGCS1
		HMGN1
		HMGN5
		HMGXB3
		HMOX1
		HMOX2
		HNRNPA1L2
		HNRNPCL1
		HNRNPCL2
		HNRNPD
		HNRNPLL
		HNRNPM
		HNRNPUL2
		HOOK1
		HOXA10-AS
		HOXB3
		HOXC10
		HPCAL4
		HPF1
		HPRT1
		HPS1
		HPS3
		HPS6
		HPSE
		HPX
		HRH1
		HS1BP3
		HS6ST1
		HSBP1
		HSD11B2
		HSD17B10
		HSD17B11
		HSD17B7
		HSD3B7
		HSDL1
		HSDL2
		HSF1
		HSF4
		HSP90AA1
		HSP90AB1
		HSPA12A
		HSPA4L
		HSPA9
		HSPB11
		HSPBP1
		HSPG2
		HTATIP2
		HTATSF1
		HTR1D
		HTT
		HUWE1
		HYAL2
		HYAL3
		HYPK
		IAH1
		IARS2
		ICAM5
		ICE1
		ICK
		ICOSLG
		IDE
		IDH2
		IDH3A
		IDH3B
		IDH3G
		IDS
		IER3IP1
		IFFO2
		IFI30
		IFI35
		IFNAR2
		IFNGR2
		IFNLR1
		IFT122
		IFT172
		IFT20
		IFT22
		IFT43
		IFT52
		IFT57
		IFT81
		IFT88
		IGBP1
		IGF2BP3
		IGLV5-52
		IGSF9B
		IKBKG
		IKZF4
		IKZF5
		IL12A
		IL17RD
		IL22RA1
		IL6ST
		ILF3
		ILKAP
		ILVBL
		IMMP2L
		IMPA1
		IMPDH2
		INAFM2
		INE1
		INO80
		INO80B-WBP1
		INO80C
		INPP1
		INPP4A
		INPP5D
		INSIG1
		INTS13
		INTS14
		INTS9
		INVS
		IP6K2
		IPO13
		IPO4
		IPO5
		IPO8
		IPO9
		IPPK
		IQANK1
		IQCB1
		IQCC
		IQGAP1
		IQSEC1
		IRF2
		IRF2BP1
		IRF2BPL
		IRF6
		IRGQ
		IRS2
		ISCA2
		ISOC1
		IST1
		ISY1
		ISYNA1
		ITFG1
		ITGA3
		ITGA6
		ITGB1
		ITGB1BP1
		ITGB4
		ITGB5
		ITM2C
		ITPA
		ITPKC
		ITPR3
		ITPRIPL1
		ITSN1
		ITSN2
		IVD
		JADE3
		JAG2
		JAK2
		JAZF1
		JCAD
		JDP2
		JMJD4
		JMJD7
		JMJD7-PLA2G4B
		JMJD8
		JPH1
		JUP
		KANK3
		KANSL1
		KANSL3
		KARS
		KAT14
		KAT2A
		KAT5
		KAT6A
		KATNB1
		KAZN
		KBTBD11
		KCMF1
		KCNH2
		KCNH3
		KCNJ11
		KCNJ18
		KCNK1
		KCNK6
		KCNN4
		KCNQ2
		KCNS3
		KCTD1
		KCTD10
		KCTD11
		KCTD13
		KCTD14
		KCTD15
		KCTD20
		KCTD3
		KCTD5
		KCTD6
		KDELC2
		KDELR1
		KDELR3
		KDF1
		KDM1A
		KDM1B
		KDM2B
		KDM3B
		KDM4A
		KDM6B
		KDSR
		KHK
		KHNYN
		KIAA0141
		KIAA0355
		KIAA0368
		KIAA0930
		KIAA1147
		KIAA1161
		KIAA1324L
		KIAA1551
		KIF1BP
		KIF1C
		KIF3B
		KIF5A
		KISS1R
		KITLG
		KIZ
		KLC2
		KLC3
		KLC4
		KLF10
		KLHDC2
		KLHDC3
		KLHDC8B
		KLHL11
		KLHL20
		KLHL21
		KLHL22
		KLHL24
		KLHL26
		KLHL30
		KLHL42
		KLHL5
		KLHL8
		KLHL9
		KLK10
		KLK5
		KLK8
		KMT2A
		KPNA3
		KPNA6
		KPTN
		KREMEN1
		KRT15
		KRT18
		KRT19
		KRT8
		KRTAP2-1
		KRTAP2-2
		KRTAP2-3
		KRTAP2-4
		KRTCAP3
		KSR1
		KTI12
		KTN1
		KYAT1
		L2HGDH
		L34079.1
		L3MBTL1
		L3MBTL3
		LACC1
		LACTB
		LAD1
		LAMA3
		LAMB2
		LAMB3
		LAMC3
		LAMP1
		LAMTOR1
		LAMTOR2
		LANCL1
		LANCL2
		LAPTM4A
		LARGE2
		LARP1B
		LARS2
		LATS1
		LATS2
		LCAT
		LCE1B
		LCE1F
		LCLAT1
		LCMT1
		LDAH
		LDB1
		LDHA
		LDHB
		LETM1
		LETM2
		LETMD1
		LGALS3BP
		LGALS7B
		LGI3
		LHX2
		LHX5
		LIF
		LIG3
		LIMA1
		LIMD1
		LIME1
		LIMS1
		LIN37
		LIN7C
		LINC00116
		LINC00173
		LINC00174
		LINC00294
		LINC00460
		LINC00467
		LINC00659
		LINC00839
		LINC00941
		LINC00969
		LINC00973
		LINC01001
		LINC01234
		LINC01270
		LINC01278
		LINC01569
		LINC01578
		LINC01759
		LINC01786
		LINC02035
		LINC02081
		LINC02228
		LIPA
		LITAF
		LMAN1
		LMAN2L
		LMBR1L
		LMBRD1
		LMF1
		LMTK3
		LMX1B
		LONP2
		LONRF1
		LONRF3
		LOXL1
		LOXL2
		LOXL4
		LPAR1
		LPAR2
		LPAR5
		LPCAT2
		LPCAT3
		LPGAT1
		LPIN1
		LPIN2
		LRCH3
		LRFN3
		LRP1
		LRP11
		LRP3
		LRP4
		LRP5L
		LRPAP1
		LRRC3
		LRRC42
		LRRC58
		LRRC59
		LRRC6
		LRRC75B
		LRRC8B
		LRRC8C
		LRRC8D
		LRRD1
		LRRN2
		LRWD1
		LSM12
		LSM14B
		LSM2
		LSM6
		LSM7
		LSS
		LTB4R
		LTB4R2
		LTBR
		LTV1
		LUZP1
		LY6E
		LY6G5B
		LYG1
		LYPD3
		LYPLA2
		LYPLAL1
		LZIC
		LZTFL1
		LZTR1
		LZTS2
		MACROD1
		MAD2L2
		MADD
		MAGEA2
		MAGEA2B
		MAGED1
		MAGEF1
		MAGOH
		MAGT1
		MAIP1
		MALAT1
		MALAT1
		MALL
		MALSU1
		MAMDC4
		MAML3
		MAMLD1
		MAN1B1
		MAN2A1
		MAN2A2
		MAN2B1
		MANBA
		MANBAL
		MANEAL
		MAOA
		MAP2K2
		MAP2K4
		MAP3K1
		MAP3K10
		MAP3K14
		MAP3K3
		MAP3K4
		MAP3K9
		MAP4
		MAP4K3
		MAP6D1
		MAPK1
		MAPK12
		MAPK15
		MAPK1IP1L
		MAPK3
		MAPK8
		MAPK8IP1
		MAPK8IP3
		MAPK9
		MAPKAP1
		MAPKAPK3
		MAPRE1
		MAPRE3
		MARC2
		MARCH2
		MARCH5
		MARCH6
		MARCH7
		MARCH8
		MARCKSL1
		MARF1
		MARK2
		MARK4
		MARVELD1
		MARVELD2
		MARVELD3
		MAST2
		MAST3
		MATR3
		MAVS
		MAX
		MAZ
		MBD2
		MBD6
		MBIP
		MBNL1
		MBOAT2
		MBP
		MBTPS1
		MBTPS2
		MC1R
		MCC
		MCIDAS
		MCMBP
		MCOLN3
		MCRIP2
		MCRS1
		MCU
		MCUB
		MCUR1
		MDFI
		MDH2
		MDK
		MDM2
		MDM4
		MEA1
		MEAF6
		MECR
		MED1
		MED14
		MED15
		MED18
		MED19
		MED21
		MED23
		MED25
		MEF2B
		MEF2D
		MEGF6
		MEGF8
		MEGF9
		MESD
		MEST
		METAP1
		METAP2
		METRN
		METRNL
		METTL1
		METTL12
		METTL16
		METTL17
		METTL21A
		METTL22
		METTL26
		METTL27
		METTL8
		METTL9
		MEX3A
		MEX3D
		MFAP3L
		MFF
		MFNG
		MFSD10
		MFSD12
		MFSD13A
		MFSD14B
		MFSD3
		MFSD5
		MFSD9
		MGA
		MGAT1
		MGMT
		MGRN1
		MGST1
		MGST3
		MIB2
		MICA
		MICAL1
		MICALL2
		MICB
		MICU1
		MICU2
		MIEN1
		MIER3
		MIGA2
		MINCR
		MINDY3
		MINK1
		MINOS1-NBL1
		MIOS
		MIPEP
		MIR1181
		MIR1204
		MIR1244-1
		MIR1244-2
		MIR1244-3
		MIR1244-4
		MIR1976
		MIR200CHG
		MIR21
		MIR221
		MIR222HG
		MIR25
		MIR29A
		MIR3189
		MIR3191
		MIR3198-2
		MIR34AHG
		MIR3648-1
		MIR3648-2
		MIR3654
		MIR3687-1
		MIR3687-2
		MIR3940
		MIR4260
		MIR429
		MIR4426
		MIR4664
		MIR4697HG
		MIR4746
		MIR4800
		MIR492
		MIR6087
		MIR614
		MIR636
		MIR6510
		MIR6773
		MIR6775
		MIR6777
		MIR6783
		MIR6784
		MIR6791
		MIR6797
		MIR6805
		MIR6807
		MIR6859-1
		MIR6859-2
		MIR6859-3
		MIR6872
		MIR6875
		MIR6889
		MIR7109
		MIR711
		MIR761
		MIR936
		MIR937
		MIR943
		MIRLET7D
		MISP3
		MKKS
		MKL1
		MKL2
		MKNK1
		MKS1
		MKX
		MLEC
		MLF1
		MLF2
		MLKL
		MLPH
		MLXIP
		MLXIPL
		MMD
		MMGT1
		MMP17
		MMP24-AS1
		MNX1-AS1
		MOB2
		MOB3A
		MOB3C
		MOB4
		MOCS2
		MOCS3
		MOGS
		MON1B
		MON2
		MORC3
		MORC4
		MORN2
		MORN4
		MOSPD1
		MPG
		MPHOSPH6
		MPI
		MPLKIP
		MPP2
		MPP5
		MPP7
		MPRIP
		MPZL3
		MR1
		MRGBP
		MRI1
		MRNIP
		MROH1
		MROH6
		MRPL1
		MRPL10
		MRPL14
		MRPL15
		MRPL16
		MRPL20
		MRPL22
		MRPL23
		MRPL28
		MRPL3
		MRPL32
		MRPL33
		MRPL35
		MRPL36
		MRPL39
		MRPL41
		MRPL43
		MRPL48
		MRPL49
		MRPL50
		MRPL52
		MRPL55
		MRPL9
		MRPS10
		MRPS12
		MRPS15
		MRPS22
		MRPS27
		MRPS28
		MRPS30
		MRPS34
		MRPS35
		MRPS6
		MRPS7
		MRRF
		MSANTD3-TMEFF1
		MSI1
		MSL3
		MSLN
		MSN
		MSRA
		MSRB2
		MST1
		MSX2
		MT-ATP6
		MT-ATP8
		MT-CO1
		MT-CO2
		MT-CO3
		MT-CYB
		MT-ND1
		MT-ND2
		MT-ND3
		MT-ND4
		MT-ND4L
		MT-ND5
		MT-RNR2
		MT-TD
		MT-TH
		MT-TK
		MT-TL1
		MT-TT
		MT-TW
		MT1X
		MTA1
		MTA2
		MTA3
		MTCH1
		MTCL1
		MTERF1
		MTERF2
		MTERF3
		MTFR1
		MTHFD1L
		MTIF3
		MTMR1
		MTMR11
		MTMR12
		MTMR14
		MTMR2
		MTMR3
		MTPAP
		MTRNR2L1
		MTRNR2L10
		MTRNR2L12
		MTRNR2L3
		MTRNR2L6
		MTRNR2L8
		MTSS1L
		MTURN
		MUM1
		MVB12B
		MVD
		MVP
		MXD1
		MXI1
		MYEOV
		MYH10
		MYH15
		MYL12B
		MYL5
		MYNN
		MYO18A
		MYO1D
		MYO5A
		MYO5B
		MYO5C
		MYOF
		MYPOP
		MYT1
		NAA10
		NAA16
		NAA25
		NAA30
		NAA38
		NAA40
		NAA50
		NAA60
		NAAA
		NABP1
		NADSYN1
		NAE1
		NAF1
		NAGPA
		NALT1
		NAMPT
		NANP
		NAPB
		NAPRT
		NARF
		NARFL
		NARS2
		NAT10
		NAT14
		NAT16
		NAT6
		NAT9
		NBAS
		NBEAL2
		NBL1
		NBN
		NBPF1
		NBPF10
		NBPF12
		NBPF19
		NBPF26
		NCBP2
		NCBP2-AS2
		NCBP3
		NCDN
		NCEH1
		NCKAP1
		NCKAP5L
		NCKIPSD
		NCOA1
		NCOA4
		NCOA6
		NCOR2
		NCS1
		NDFIP1
		NDRG3
		NDST1
		NDUFA12
		NDUFA13
		NDUFA2
		NDUFA6
		NDUFA8
		NDUFA9
		NDUFAF3
		NDUFAF5
		NDUFAF7
		NDUFAF8
		NDUFB10
		NDUFB2
		NDUFB6
		NDUFB8
		NDUFS4
		NDUFS5
		NDUFS8
		NDUFV3
		NEAT1
		NEAT1_1
		NEAT1_2
		NEAT1_3
		NECAP2
		NECTIN1
		NECTIN3
		NEDD4
		NEIL1
		NEK1
		NEK6
		NEK9
		NELFA
		NELFB
		NELFCD
		NEMF
		NETO2
		NEU3
		NEURL4
		NF2
		NFAT5
		NFIX
		NFKBIA
		NFKBIE
		NFKBIL1
		NFRKB
		NFS1
		NGDN
		NGEF
		NGFR
		NGRN
		NHEJ1
		NHSL2
		NICN1
		NIN
		NIPA2
		NIPAL3
		NIPSNAP1
		NISCH
		NKAP
		NKD2
		NKRF
		NKX1-2
		NKX6-1
		NLN
		NLRX1
		NME4
		NME7
		NMI
		NMT1
		NMT2
		NOA1
		NOL10
		NOL11
		NOL3
		NOL4L
		NOL6
		NOL7
		NOM1
		NOMO2
		NOMO3
		NONO
		NOP14-AS1
		NOP2
		NOP53
		NOP56
		NORAD
		NOSIP
		NOTCH3
		NOVA2
		NPAS1
		NPC2
		NPDC1
		NPEPPS
		NPHP3-ACAD11
		NPIPB11
		NPIPB12
		NPIPB13
		NPIPB3
		NPIPB4
		NPIPB5
		NPM2
		NPR2
		NPRL2
		NPTN
		NPTXR
		NPW
		NQO2
		NR1H2
		NR2C2
		NR2C2AP
		NRAS
		NRAV
		NRBP1
		NRBP2
		NSD1
		NSDHL
		NSF
		NSMCE2
		NSMCE4A
		NSMF
		NSRP1
		NT5C
		NT5C3A
		NT5DC2
		NT5E
		NT5M
		NTAN1
		NTHL1
		NTN5
		NTPCR
		NUBP2
		NUDC
		NUDT14
		NUDT16
		NUDT16L1
		NUDT18
		NUDT21
		NUDT22
		NUDT4P1
		NUDT5
		NUDT8
		NUP188
		NUP210
		NUS1
		NUTF2
		NXN
		NXPH4
		OAT
		OAZ1
		OCEL1
		OCIAD1
		OCIAD2
		OCRL
		ODC1
		OFD1
		OGFOD1
		OGFOD3
		OIP5-AS1
		OLFM2
		OLFML2A
		OLMALINC
		OMA1
		OPA3
		OPLAH
		OR51B4
		ORAI2
		ORAI3
		ORC5
		ORMDL3
		OS9
		OSBPL11
		OSBPL3
		OSBPL5
		OSBPL7
		OSBPL8
		OSGEP
		OSGIN1
		OST4
		OSTF1
		OSTM1
		OTUB2
		OTUD5
		OVCA2
		OVCH1-AS1
		OVOL1
		OVOL2
		OXA1L
		OXCT1
		OXLD1
		OXSR1
		P2RX5
		P2RX5-TAX1BP3
		P3H3
		PABPC1
		PABPC3
		PABPN1
		PACRGL
		PACS2
		PACSIN1
		PAF1
		PAFAH1B3
		PAGR1
		PAICS
		PAIP2B
		PAK1
		PAK2
		PALLD
		PALM
		PAM
		PANK1
		PANK3
		PANK4
		PANX2
		PAPD5
		PAPD7
		PAPLN
		PAPOLA
		PAPOLG
		PAPSS1
		PAQR3
		PAQR5
		PAQR7
		PAQR8
		PARD6A
		PARK7
		PARM1
		PARP1
		PARP16
		PARP6
		PARVA
		PATL1
		PAX8-AS1
		PAXX
		PBX4
		PCBP2-OT1
		PCBP4
		PCDH1
		PCED1A
		PCGF1
		PCGF2
		PCGF3
		PCGF6
		PCIF1
		PCK2
		PCMT1
		PCMTD1
		PCNX2
		PCOLCE
		PCSK7
		PCSK9
		PCYT1A
		PCYT2
		PDAP1
		PDCD10
		PDCD5
		PDCD6
		PDCD7
		PDE12
		PDE4A
		PDE6D
		PDE7A
		PDE9A
		PDF
		PDGFRL
		PDHA1
		PDHB
		PDHX
		PDIA3
		PDIA6
		PDK3
		PDLIM1
		PDLIM3
		PDPR
		PDS5A
		PDS5B
		PDSS1
		PDSS2
		PDXK
		PEA15
		PEAK1
		PEAR1
		PEBP1
		PECR
		PEF1
		PELI1
		PELI3
		PELO
		PERP
		PEX1
		PEX12
		PEX16
		PFDN1
		PFDN5
		PFDN6
		PFKFB2
		PFKFB3
		PFKFB4
		PFKL
		PFKP
		PFN1
		PGAP2
		PGBD1
		PGBD2
		PGF
		PGGHG
		PGGT1B
		PGM2
		PGP
		PGRMC1
		PHF13
		PHF3
		PHF5A
		PHGDH
		PHKG2
		PHLDA3
		PHLDB1
		PHLDB3
		PHLPP1
		PHLPP2
		PHPT1
		PHYKPL
		PI4K2A
		PI4K2B
		PI4KB
		PIAS3
		PIBF1
		PICART1
		PICK1
		PIDD1
		PIGBOS1
		PIGG
		PIGH
		PIGO
		PIGS
		PIGT
		PIGU
		PIGX
		PIK3C3
		PIK3CA
		PIK3R2
		PIK3R4
		PIN1
		PINK1-AS
		PIP4K2C
		PIP5K1A
		PIP5K1C
		PITPNM1
		PITRM1
		PITX2
		PKIB
		PKIG
		PKN1
		PKN2
		PLA2G16
		PLA2G4A
		PLA2G4B
		PLA2G4D
		PLA2G6
		PLA2G7
		PLAGL2
		PLCB3
		PLCB4
		PLCD3
		PLCG1
		PLCXD2
		PLD2
		PLEC
		PLEK2
		PLEKHA2
		PLEKHA4
		PLEKHA8
		PLEKHG1
		PLEKHG4
		PLEKHG5
		PLEKHG6
		PLEKHH1
		PLEKHH3
		PLEKHM1
		PLEKHM2
		PLEKHN1
		PLOD1
		PLOD2
		PLP2
		PLPP5
		PLRG1
		PLS3
		PLSCR1
		PLXNA3
		PLXNB1
		PLXND1
		PM20D2
		PMF1
		PMM1
		PMM2
		PMP22
		PMS2
		PNKP
		PNP
		PNPLA2
		PNPLA3
		PNPLA6
		PNPO
		PNRC1
		POC1B
		PODXL
		POFUT1
		POFUT2
		POGK
		POGLUT1
		POGZ
		POLB
		POLD2
		POLD4
		POLE4
		POLH
		POLL
		POLM
		POLR1A
		POLR1D
		POLR2D
		POLR2E
		POLR2H
		POLR2I
		POLR2J3
		POLR2L
		POLR2M
		POLR3A
		POLR3C
		POLR3D
		POLR3G
		POLR3GL
		POLRMT
		POM121C
		POMGNT1
		POMGNT2
		POMP
		POMT2
		POMZP3
		POP1
		POP4
		POPDC3
		POR
		POT1
		POTEE
		POTEF
		POTEI
		POTEJ
		PPA1
		PPA2
		PPARD
		PPARG
		PPAT
		PPDPF
		PPFIA1
		PPFIA3
		PPFIBP1
		PPHLN1
		PPIAL4A
		PPIAL4C
		PPIAL4D
		PPIAL4E
		PPIAL4F
		PPIAL4G
		PPIF
		PPIP5K2
		PPM1A
		PPM1G
		PPM1H
		PPP1CA
		PPP1R11
		PPP1R12C
		PPP1R13B
		PPP1R14C
		PPP1R18
		PPP1R26
		PPP1R42
		PPP1R9A
		PPP2CA
		PPP2CB
		PPP2R1B
		PPP2R2C
		PPP2R2D
		PPP2R5B
		PPP4R1
		PPP4R2
		PPP5C
		PPP6C
		PPP6R3
		PPT1
		PQLC3
		PRCC
		PRDM2
		PRDX2
		PRDX3
		PRDX4
		PRDX5
		PRELID1
		PRELID3A
		PREPL
		PRICKLE3
		PRICKLE4
		PRKAB1
		PRKAB2
		PRKACA
		PRKACB
		PRKAG1
		PRKAG2
		PRKAR2A
		PRKAR2B
		PRKCD
		PRKCG
		PRKCQ
		PRKD3
		PRKRA
		PRKRIP1
		PRKX
		PRMT1
		PRMT3
		PRMT9
		PROCR
		PROS1
		PROSER2
		PRPF19
		PRPF3
		PRPF4
		PRPF40B
		PRPF4B
		PRPF8
		PRPS1
		PRPSAP2
		PRR13
		PRR14L
		PRR22
		PRR3
		PRR36
		PRR5
		PRR5-ARHGAP8
		PRR7
		PRRC1
		PRRC2A
		PRRC2B
		PRRC2C
		PRRG1
		PRRG2
		PRRT2
		PRRT4
		PRSS12
		PRSS8
		PSAT1
		PSEN2
		PSENEN
		PSKH1
		PSMA3
		PSMA3-AS1
		PSMA4
		PSMA6
		PSMA7
		PSMB10
		PSMB2
		PSMB9
		PSMC1
		PSMC2
		PSMC4
		PSMD1
		PSMD13
		PSMD2
		PSMD5
		PSMD9
		PSME4
		PSMF1
		PSMG1
		PTBP3
		PTCD1
		PTDSS1
		PTER
		PTGES
		PTGES2
		PTGES3
		PTGFRN
		PTGR1
		PTK2B
		PTK7
		PTOV1-AS2
		PTP4A2
		PTPA
		PTPDC1
		PTPN1
		PTPN11
		PTPN14
		PTPN3
		PTPN6
		PTPRA
		PTPRF
		PTPRG
		PTPRJ
		PTPRK
		PTPRM
		PTPRS
		PTPRU
		PTRH1
		PUF60
		PUM3
		PUSL1
		PVR
		PVT1
		PVT1_1
		PVT1_3
		PWP2
		PWWP2B
		PYCR1
		PYGB
		PYGL
		PYGO2
		QARS
		QDPR
		QRSL1
		QSER1
		R3HCC1L
		RAB11B
		RAB12
		RAB13
		RAB17
		RAB21
		RAB24
		RAB25
		RAB2B
		RAB3GAP1
		RAB3IP
		RAB40B
		RAB40C
		RAB43
		RAB4A
		RAB4B-EGLN2
		RAB5C
		RAB6B
		RABEP1
		RABEP2
		RABGEF1
		RABGEF1
		RABGGTA
		RABL2A
		RABL2B
		RAC1
		RAC3
		RACK1
		RAD23A
		RAD51-AS1
		RAF1
		RAI14
		RALA
		RALGAPB
		RALGDS
		RAMP1
		RANBP10
		RANBP9
		RANGRF
		RAP1A
		RAP1B
		RAP1GAP
		RAP1GDS1
		RAP2A
		RAPGEF1
		RAPGEF2
		RAPGEF5
		RAPH1
		RARA
		RARG
		RARS
		RASA1
		RASA2
		RASAL1
		RASL11A
		RASSF2
		RASSF8
		RAVER2
		RB1
		RBBP7
		RBBP9
		RBFA
		RBL2
		RBM10
		RBM15B
		RBM18
		RBM25
		RBM27
		RBM34
		RBM38
		RBM41
		RBM47
		RBMS2
		RBMXL1
		RBPJ
		RBPMS2
		RCAN3
		RCC1L
		RCC2
		RCE1
		RCN1
		RCN2
		RCOR3
		REEP5
		RELA
		RELB
		REPIN1
		REPS1
		RET
		RETREG2
		RETREG3
		REV3L
		REXO2
		REXO4
		RFFL
		RFK
		RFLNB
		RFNG
		RFT1
		RFX2
		RFX7
		RGL3
		RGP1
		RGS10
		RHBDD1
		RHBDF1
		RHBDF2
		RHBDL3
		RHOA
		RHOBTB2
		RHOC
		RHOF
		RHOG
		RHOT1
		RHOT2
		RHOV
		RIC1
		RIC8A
		RIC8B
		RICTOR
		RILPL1
		RILPL2
		RIMS3
		RIN1
		RIN3
		RINL
		RIOK1
		RIOK3
		RIPK2
		RIPK4
		RIPOR1
		RLF
		RLIM
		RN7SKP173
		RN7SL834P
		RNA5-8SN1
		RNA5-8SN4
		RNA5-8SN5
		RNA5-8SN5
		RNA5SP244
		RNASE1
		RNASET2
		RNF103-CHMP3
		RNF11
		RNF115
		RNF123
		RNF125
		RNF130
		RNF139
		RNF144A
		RNF145
		RNF157-AS1
		RNF166
		RNF169
		RNF185
		RNF19A
		RNF19B
		RNF2
		RNF207
		RNF208
		RNF215
		RNF216
		RNF223
		RNF7
		RNGTT
		RNMT
		RNPEP
		RNPEPL1
		RNU6-1016P
		RNU6-146P
		RNU6-941P
		RNU6ATAC18P
		ROCK2
		ROGDI
		ROMO1
		RPAP2
		RPAP3
		RPF1
		RPL10
		RPL10A
		RPL11
		RPL13
		RPL14
		RPL17
		RPL17-C18orf32
		RPL18
		RPL18A
		RPL19
		RPL21
		RPL23
		RPL24
		RPL26L1
		RPL29
		RPL3
		RPL30
		RPL31
		RPL32
		RPL35
		RPL35A
		RPL36
		RPL36A
		RPL36A-HNRNPH2
		RPL36AL
		RPL37A
		RPL38
		RPL39
		RPL5
		RPL6
		RPL7
		RPL7A
		RPL8
		RPL9
		RPLP1
		RPLP2
		RPN1
		RPP25
		RPP25L
		RPS10
		RPS10-NUDT3
		RPS12
		RPS14
		RPS15
		RPS17
		RPS18
		RPS19
		RPS21
		RPS24
		RPS25
		RPS26
		RPS27
		RPS27A
		RPS27L
		RPS28
		RPS29
		RPS3
		RPS3A
		RPS4X
		RPS5
		RPS6
		RPS6KA3
		RPS7
		RPS8
		RPS9
		RRAGD
		RRAS
		RRAS2
		RRBP1
		RRM2B
		RRN3P2
		RRNAD1
		RRP12
		RRP7A
		RSAD1
		RSBN1L
		RSPH3
		RSU1
		RTCA
		RTCB
		RTFDC1
		RTKN
		RTL10
		RTL5
		RTL6
		RTL8A
		RTL8B
		RTL8C
		RTN2
		RTN3
		RTN4IP1
		RTN4RL2
		RUBCN
		RUFY1
		RUFY3
		RUVBL2
		RWDD2A
		RWDD4
		RXRA
		RXRB
		RYK
		S100A11
		S100A16
		S100A4
		S100A6
		S100PBP
		S1PR5
		SAFB
		SAMD1
		SAMD5
		SAMD8
		SAMM50
		SAP130
		SAR1B
		SARAF
		SARS
		SARS2
		SASH1
		SAT2
		SATB2
		SAV1
		SAYSD1
		SBF1
		SBF2
		SBK1
		SC5D
		SCAMP1-AS1
		SCAMP2
		SCAMP3
		SCAMP4
		SCAND1
		SCAP
		SCD
		SCD5
		SCMH1
		SCML2
		SCNN1A
		SCNN1D
		SCO2
		SCRIB
		SCRN1
		SCX
		SCYL3
		SDC4
		SDCCAG3
		SDF2
		SDHA
		SDHAF2
		SDHC
		SDSL
		SEC11A
		SEC11C
		SEC14L2
		SEC22A
		SEC22B
		SEC24C
		SEC61A1
		SEC61B
		SEC62
		SEC63
		SEH1L
		SELENOO
		SELENOT
		SEMA3G
		SEMA4G
		SEMA6B
		SEMA7A
		SENP1
		SENP3-EIF4A1
		SENP7
		SERF1A
		SERF1B
		SERF2
		SERINC2
		SERINC3
		SERINC5
		SERPINB6
		SERPINB9
		SERPINE1
		SERPINI1
		SERTAD1
		SERTAD2
		SESN1
		SET
		SETD1B
		SETD2
		SETSIP
		SETX
		SF3A1
		SF3A3
		SF3B2
		SF3B4
		SF3B5
		SFMBT1
		SFSWAP
		SFXN1
		SFXN4
		SGCB
		SGCE
		SGK3
		SGMS1
		SGSH
		SH2B1
		SH2B3
		SH2D2A
		SH2D3A
		SH2D4A
		SH2D5
		SH3BGRL
		SH3BGRL2
		SH3BGRL3
		SH3BP1
		SH3BP5L
		SH3D21
		SH3KBP1
		SH3PXD2A
		SH3PXD2B
		SH3RF1
		SHANK2
		SHANK3
		SHISA8
		SHPK
		SHROOM1
		SHROOM2
		SHROOM3
		SIAE
		SIAH1
		SIAH2
		SIDT2
		SIGIRR
		SIK2
		SIK3
		SIKE1
		SIL1
		SIMC1
		SIN3A
		SIN3B
		SIPA1L1
		SIPA1L2
		SIPA1L3
		SIRT2
		SIRT4
		SIRT6
		SIRT7
		SKI
		SKIL
		SKIV2L2
		SLAIN2
		SLC10A3
		SLC11A2
		SLC12A2
		SLC12A4
		SLC12A7
		SLC12A9
		SLC16A13
		SLC16A14
		SLC16A5
		SLC16A6
		SLC17A5
		SLC17A9
		SLC19A1
		SLC1A4
		SLC20A1
		SLC22A17
		SLC23A3
		SLC25A12
		SLC25A15
		SLC25A17
		SLC25A20
		SLC25A25-AS1
		SLC25A26
		SLC25A28
		SLC25A30
		SLC25A33
		SLC25A35
		SLC25A38
		SLC25A43
		SLC25A44
		SLC25A6
		SLC26A11
		SLC26A6
		SLC27A1
		SLC27A2
		SLC27A3
		SLC27A4
		SLC27A6
		SLC29A3
		SLC2A8
		SLC30A3
		SLC30A5
		SLC30A9
		SLC35A2
		SLC35B4
		SLC35C2
		SLC35D1
		SLC35E1
		SLC35E2
		SLC35E2B
		SLC35F2
		SLC35F3
		SLC37A1
		SLC37A3
		SLC37A4
		SLC38A5
		SLC38A7
		SLC39A11
		SLC39A13
		SLC39A7
		SLC41A1
		SLC41A2
		SLC43A1
		SLC43A2
		SLC44A1
		SLC46A1
		SLC48A1
		SLC4A2
		SLC5A4-AS1
		SLC6A17
		SLC6A6
		SLC7A1
		SLC7A5
		SLC7A6
		SLC9A3R2
		SLC9A5
		SLC9A8
		SLC9B2
		SLK
		SLMAP
		SLPI
		SLU7
		SLX4
		SMAD1
		SMAD5
		SMARCA4
		SMARCA5
		SMARCAL1
		SMARCD2
		SMCO4
		SMIM13
		SMIM15
		SMIM19
		SMIM20
		SMIM26
		SMIM29
		SMIM3
		SMIM30
		SMIM7
		SMN1
		SMN2
		SMS
		SMUG1
		SMYD2
		SMYD4
		SMYD5
		SNAP47
		SNAPC2
		SNAPC4
		SNHG1
		SNHG10
		SNHG16
		SNHG26
		SNHG5
		SNHG8
		SNORD14C
		SNORD14D
		SNORD17
		SNORD26
		SNORD30
		SNORD49B
		SNORD58B
		SNORD86
		SNRK
		SNRNP200
		SNRNP27
		SNRPA1
		SNRPF
		SNW1
		SNX11
		SNX14
		SNX15
		SNX18
		SNX19
		SNX2
		SNX29
		SNX3
		SNX30
		SNX33
		SNX4
		SNX6
		SNX7
		SNX9
		SOAT1
		SOCS3
		SOD1
		SOD2
		SORBS3
		SORT1
		SOWAHB
		SOWAHC
		SOX12
		SOX13
		SOX9
		SP140L
		SPAG7
		SPATA13
		SPATA33
		SPATS2
		SPATS2L
		SPCS2
		SPCS3
		SPDYA
		SPDYC
		SPECC1
		SPECC1L
		SPECC1L-ADORA2A
		SPEG
		SPG7
		SPHK2
		SPIN1
		SPINT1
		SPNS1
		SPNS2
		SPOPL
		SPPL3
		SPRED1
		SPRED2
		SPRY1
		SPRY4-IT1
		SPRYD3
		SPRYD7
		SPSB3
		SPTAN1
		SPTBN2
		SQSTM1
		SRA1
		SRC
		SRD5A3
		SRF
		SRFBP1
		SRGAP2B
		SRGAP2C
		SRI
		SRMS
		SRP14
		SRPK1
		SRPK3
		SRRD
		SRSF3
		SRSF8
		SRSF9
		SS18L2
		SSBP3
		SSBP4
		SSFA2
		SSR1
		SSR2
		SSR4
		SSSCA1
		SSU72
		ST13
		ST20-MTHFS
		ST3GAL4
		ST6GALNAC4
		ST6GALNAC6
		STAC3
		STARD10
		STAT2
		STAT4
		STAT6
		STAU1
		STAU2
		STEAP1
		STEAP2
		STEAP3
		STIM2
		STIP1
		STK11
		STK17A
		STK19
		STK24
		STK25
		STK26
		STK3
		STK36
		STK39
		STRAP
		STRBP
		STRN
		STUB1
		STX10
		STX12
		STX16-NPEPL1
		STX5
		STXBP5
		STYK1
		SUB1
		SUCLA2
		SUFU
		SUGCT
		SUGT1
		SULF2
		SULT1A1
		SUMF2
		SUMO3
		SUPT3H
		SUPT5H
		SUPT7L
		SURF1
		SUSD1
		SVBP
		SWI5
		SYAP1
		SYCE1L
		SYK
		SYNE4
		SYNGR2
		SYNGR3
		SYNJ2BP
		SYNJ2BP-COX16
		SYNM
		SYNPO
		SYPL1
		SYS1-DBNDD2
		SYT1
		SYT17
		SYT3
		SYTL1
		SYVN1
		SZRD1
		SZT2
		TADA2A
		TADA2B
		TAF10
		TAF13
		TAF1C
		TAF3
		TAF4B
		TAF5L
		TAF6L
		TAF9B
		TAGLN
		TAGLN2
		TALDO1
		TANGO2
		TANGO6
		TAP1
		TAP2
		TAPT1
		TARDBP
		TARS2
		TAX1BP1
		TAX1BP3
		TBC1D1
		TBC1D10A
		TBC1D14
		TBC1D17
		TBC1D24
		TBC1D2B
		TBC1D30
		TBC1D3D
		TBC1D3L
		TBC1D4
		TBC1D8B
		TBCA
		TBCB
		TBCD
		TBCE
		TBCEL
		TBK1
		TBKBP1
		TBP
		TBRG1
		TBRG4
		TC2N
		TCAF1
		TCAIM
		TCEA2
		TCEA3
		TCF12
		TCF20
		TCF7L1
		TCHP
		TCP11L1
		TCTA
		TCTN2
		TDP2
		TDRD3
		TDRD7
		TDRKH
		TEAD2
		TEAD3
		TECPR2
		TECR
		TEFM
		TELO2
		TEN1
		TEN1-CDK3
		TEP1
		TEPSIN
		TERF2
		TERF2IP
		TEX10
		TEX22
		TEX261
		TEX264
		TFAM
		TFAP2A
		TFAP2C
		TFAP2E
		TFCP2L1
		TFDP2
		TFIP11
		TFR2
		TGFB1
		TGFB1I1
		TGFBRAP1
		TGIF2
		TGIF2-C20orf24
		THADA
		THAP3
		THAP4
		THAP9-AS1
		THBS3
		THG1L
		THOC1
		THOC3
		THOC6
		THOC7
		THRA
		THTPA
		THUMPD3
		THYN1
		TIAF1
		TIAM1
		TIAM2
		TICAM1
		TIGAR
		TIMM13
		TIMM22
		TIMM29
		TIMM44
		TIMM50
		TIMM8B
		TIMMDC1
		TIPRL
		TJAP1
		TJP2
		TJP3
		TKFC
		TKT
		TLCD1
		TLE2
		TLK1
		TM2D1
		TM2D2
		TM7SF3
		TM9SF3
		TMBIM1
		TMBIM6
		TMC4
		TMC7
		TMCC2
		TMCO3
		TMED10
		TMED2
		TMED3
		TMED4
		TMED8
		TMEM101
		TMEM102
		TMEM106C
		TMEM109
		TMEM11
		TMEM110
		TMEM110-MUSTN1
		TMEM115
		TMEM120B
		TMEM123
		TMEM125
		TMEM127
		TMEM131
		TMEM134
		TMEM147
		TMEM14A
		TMEM14B
		TMEM14C
		TMEM151A
		TMEM159
		TMEM165
		TMEM168
		TMEM179B
		TMEM184C
		TMEM186
		TMEM189
		TMEM19
		TMEM199
		TMEM200A
		TMEM200B
		TMEM201
		TMEM208
		TMEM218
		TMEM222
		TMEM223
		TMEM249
		TMEM25
		TMEM250
		TMEM256-PLSCR3
		TMEM259
		TMEM263
		TMEM265
		TMEM267
		TMEM268
		TMEM38B
		TMEM39B
		TMEM40
		TMEM41A
		TMEM44-AS1
		TMEM50A
		TMEM53
		TMEM54
		TMEM55A
		TMEM62
		TMEM63B
		TMEM63C
		TMEM64
		TMEM69
		TMEM70
		TMEM74B
		TMEM81
		TMEM86B
		TMEM87A
		TMEM88
		TMEM8A
		TMEM9
		TMEM92
		TMEM9B
		TMEM9B-AS1
		TMF1
		TMLHE
		TMOD1
		TMOD2
		TMOD3
		TMSB10
		TMSB15A
		TMSB4X
		TMTC3
		TMUB1
		TMX1
		TMX4
		TNFRSF10A
		TNFRSF10C
		TNFRSF18
		TNFRSF6B
		TNFSF9
		TNIP1
		TNIP2
		TNK1
		TNK2
		TNKS1BP1
		TNNC1
		TNNI2
		TNNT1
		TNPO3
		TNRC18
		TNRC6A
		TNRC6B
		TNRC6C
		TOB1
		TOLLIP
		TOM1
		TOM1L2
		TOMM40L
		TOMM5
		TOMM6
		TOP1MT
		TOP2B
		TOP3B
		TOPORS
		TOR1A
		TOR1B
		TOR2A
		TOX4
		TP53I13
		TP53INP2
		TPCN2
		TPD52
		TPD52L1
		TPGS2
		TPI1
		TPM1
		TPMT
		TPP1
		TPR
		TPRG1L
		TPRN
		TPST2
		TPT1
		TRABD
		TRADD
		TRAF2
		TRAF3IP1
		TRAF3IP2
		TRAF4
		TRAF5
		TRAFD1
		TRAK1
		TRAK2
		TRAP1
		TRAPPC5
		TRIAP1
		TRIB3
		TRIM14
		TRIM15
		TRIM23
		TRIM24
		TRIM28
		TRIM32
		TRIM35
		TRIM47
		TRIM5
		TRIM52-AS1
		TRIM62
		TRIM74
		TRIOBP
		TRIP10
		TRIP6
		TRIT1
		TRMT1
		TRMT10B
		TRMT112
		TRMT12
		TRMT1L
		TRMT2B
		TRMU
		TRNP1
		TRPT1
		TRRAP
		TRUB2
		TSC2
		TSC22D4
		TSEN54
		TSNARE1
		TSPAN1
		TSPAN12
		TSPAN13
		TSPAN15
		TSPAN3
		TSPAN33
		TSPAN4
		TSPAN5
		TSPAN6
		TSPAN7
		TSPAN9
		TSPO
		TSR1
		TSR2
		TSR3
		TST
		TTC1
		TTC26
		TTC27
		TTC7A
		TTC7B
		TTI2
		TTL
		TTLL3
		TTLL5
		TUBA1C
		TUBB2B
		TUBB3
		TUBB4A
		TUBB4B
		TUBE1
		TUBG1
		TUBGCP2
		TUBGCP4
		TUBGCP6
		TUSC2
		TUT1
		TVP23B
		TVP23C
		TVP23C-CDRT4
		TWF2
		TWSG1
		TXLNA
		TXLNG
		TXN
		TXN2
		TXNDC12
		TXNDC5
		TXNL1
		TXNRD3
		TYMP
		TYRO3
		U2AF1
		U2AF1L5
		U62317.3
		UBA2
		UBA3
		UBA5
		UBA52
		UBA6
		UBALD1
		UBB
		UBE2D2
		UBE2D4
		UBE2E1
		UBE2E3
		UBE2F
		UBE2G2
		UBE2H
		UBE2J1
		UBE2J2
		UBE2L3
		UBE2V2
		UBE4A
		UBFD1
		UBL5
		UBQLN4
		UBR1
		UBR5-AS1
		UBTD1
		UBTD2
		UBXN1
		UBXN2B
		UBXN6
		UBXN8
		uc_338
		uc_338
		UCA1
		UCA1
		UCK1
		UCN
		UEVLD
		UFM1
		UGDH
		UGP2
		UHMK1
		UHRF1BP1L
		UIMC1
		ULBP1
		ULBP3
		UNC13B
		UNC45A
		UNC5A
		UNC5B
		UNC5B-AS1
		UNC93B1
		UPF3B
		UPK1A
		UPK1A-AS1
		UPK3BL1
		UPP1
		UQCC1
		UQCC2
		UQCR10
		UQCR11
		UQCRB
		URB2
		USB1
		USF1
		USF3
		USH1C
		USH1G
		USO1
		USP10
		USP11
		USP12
		USP14
		USP15
		USP19
		USP20
		USP22
		USP24
		USP25
		USP3
		USP38
		USP39
		USP46-AS1
		USP48
		USP49
		USP54
		UTP11
		UTP18
		UTP20
		UTP4
		UXS1
		VAMP1
		VAMP2
		VAMP5
		VAMP8
		VAPA
		VAPB
		VARS2
		VASH1
		VASH1-AS1
		VASN
		VAT1
		VBP1
		VDAC2
		VEGFA
		VEGFB
		VEZT
		VGLL4
		VHL
		VIPAS39
		VKORC1
		VKORC1L1
		VOPP1
		VPREB3
		VPS11
		VPS13C
		VPS13D
		VPS18
		VPS28
		VPS33A
		VPS33B
		VPS37D
		VPS39
		VPS52
		VPS53
		VPS54
		VPS9D1-AS1
		VRK2
		VSIG10
		VSIG10L
		VTI1A
		VTI1B
		VWA1
		VWA5A
		VWA5B2
		VWA7
		VWCE
		WAC
		WARS
		WASF1
		WASF3
		WASHC1
		WASHC2A
		WASHC2C
		WASHC3
		WBP1
		WBP2
		WDCP
		WDFY1
		WDR13
		WDR24
		WDR25
		WDR27
		WDR33
		WDR35
		WDR37
		WDR4
		WDR47
		WDR48
		WDR5
		WDR55
		WDR59
		WDR61
		WDR63
		WDR7
		WDR70
		WDR73
		WDR77
		WDR82
		WDR83
		WDR83OS
		WDR89
		WDR90
		WDR91
		WDSUB1
		WFDC21P
		WHRN
		WIPF3
		WIPI1
		WIPI2
		WLS
		WNK1
		WNK4
		WNT3
		WNT7A
		WNT9A
		WRAP73
		WRNIP1
		WWP1
		XPNPEP1
		XPO7
		XPOT
		XPR1
		XRN2
		XRRA1
		XYLB
		Y_RNA
		Y_RNA
		YAP1
		YARS
		YARS2
		YBEY
		YBX1
		YBX3
		YEATS2
		YES1
		YIF1A
		YIPF1
		YIPF2
		YIPF3
		YIPF5
		YIPF6
		YJEFN3
		YKT6
		YLPM1
		YPEL3
		YPEL5
		YRDC
		YTHDC1
		YTHDF1
		YWHAB
		YWHAE
		Z84492.1
		Z92544.2
		Z98749.3
		ZBED6CL
		ZBTB10
		ZBTB12
		ZBTB17
		ZBTB22
		ZBTB24
		ZBTB38
		ZBTB40
		ZBTB47
		ZBTB48
		ZBTB5
		ZBTB7B
		ZC2HC1A
		ZC3H13
		ZC3H14
		ZC3H15
		ZC3H3
		ZC3H4
		ZCCHC12
		ZCCHC14
		ZCCHC2
		ZCCHC3
		ZCCHC4
		ZCCHC6
		ZDHHC1
		ZDHHC11B
		ZDHHC12
		ZDHHC13
		ZDHHC16
		ZDHHC2
		ZDHHC20
		ZDHHC24
		ZDHHC3
		ZDHHC6
		ZDHHC8
		ZDHHC9
		ZER1
		ZFAND2B
		ZFAND6
		ZFAS1
		ZFHX4
		ZFP1
		ZFP90
		ZFPM1
		ZFPM2-AS1
		ZFYVE16
		ZFYVE9
		ZGPAT
		ZHX1
		ZIC2
		ZKSCAN1
		ZKSCAN8
		ZMAT2
		ZMAT3
		ZMAT5
		ZMIZ2
		ZMYM3
		ZMYM4
		ZMYND11
		ZNF101
		ZNF142
		ZNF148
		ZNF160
		ZNF174
		ZNF184
		ZNF195
		ZNF205
		ZNF212
		ZNF213
		ZNF219
		ZNF224
		ZNF232
		ZNF236
		ZNF263
		ZNF276
		ZNF280B
		ZNF280C
		ZNF282
		ZNF30
		ZNF316
		ZNF318
		ZNF319
		ZNF337
		ZNF341
		ZNF343
		ZNF354B
		ZNF37A
		ZNF385A
		ZNF394
		ZNF408
		ZNF425
		ZNF440
		ZNF445
		ZNF469
		ZNF485
		ZNF496
		ZNF500
		ZNF513
		ZNF516
		ZNF552
		ZNF561-AS1
		ZNF576
		ZNF579
		ZNF581
		ZNF584
		ZNF587B
		ZNF598
		ZNF623
		ZNF629
		ZNF638
		ZNF639
		ZNF654
		ZNF655
		ZNF658
		ZNF664
		ZNF692
		ZNF696
		ZNF7
		ZNF700
		ZNF703
		ZNF704
		ZNF706
		ZNF707
		ZNF721
		ZNF746
		ZNF749
		ZNF768
		ZNF77
		ZNF775
		ZNF777
		ZNF778
		ZNF783
		ZNF786
		ZNF79
		ZNF791
		ZNF800
		ZNF827
		ZNF839
		ZNF862
		ZNF90
		ZNFX1-AS1_2
		ZNFX1-AS1_3
		ZNHIT1
		ZNRD1
		ZNRF1
		ZP3
		ZPR1
		ZRANB1
		ZRSR1
		ZRSR2
		ZSCAN16
		ZSCAN2
		ZSCAN20
		ZSCAN21
		ZSCAN25
		ZSCAN9
		ZSWIM4
		ZSWIM6
		ZSWIM7
		ZSWIM8
		ZYX
