## Supplemental Table 4 for "HDAC activity is dispensable for repression of cell-cycle genes by DREAM and E2F:RB complexes" (part 1 of 3)

### Sheet: README
	Barrett et al. Suppl. Table S4
	SIN3B p<0.05	Genes up- or downregulated in SIN3B-/- HCT116 cells transfected with non-targeting control siRNA compared to HCT116 wild-type cells transfected with non-targeting control siRNA. Samples were transfected with siRNA for 48 h and treated with 5 µM Idasanutlin fpr the final 24 h.
	SIN3A p<0.05	Genes up- or downregulated in HCT116 cells transfected with three independent SIN3A siRNAs compared to HCT116 wild-type cells transfected with non-targeting control siRNA. Samples were transfected with siRNA for 48 h and treated with 5 µM Idasanutlin fpr the final 24 h.
	SIN3AB p<0.05	Genes up- or downregulated in HCT116 SIN3B-/- cells transfected with three independent SIN3A siRNAs compared to HCT116 wild-type cells transfected with non-targeting control siRNA. Samples were transfected with siRNA for 48 h and treated with 5 µM Idasanutlin fpr the final 24 h.
	LIN37 (Uxa et al. 2019)	Genes identified as (I) upregulated (p<0.001) in LIN37-/- HCT116 cells compared to the same lines after re-expression of LIN37 and (II) having a p53 expression score of ≤ -5 ( PMID: 31400114, DOI: 10.1093/nar/gkz635)
	up in LIN37 and SIN3AB	Genes upregulated (p<0.05) in both SIN3AB and LIN37 data sets
	Mean.Exp.SIN3B.siCTRL.vs.WT.siCTRL	mean expression
	log2FC.SIN3B.siCTRL.vs.WT.siCTRL	log2 fold change
	padj.SIN3B.siCTRL.vs.WT.siCTRL	adjusted p-value

### Sheet: all genes
ensembl	ensembl.no.ver	symbol	Mean.Exp.SIN3B.siCTRL.vs.WT.siCTRL	log2FC.SIN3B.siCTRL.vs.WT.siCTRL	padj.SIN3B.siCTRL.vs.WT.siCTRL	Mean.Exp.WT.siSIN3A.vs.WT.siCTRL	log2FC.WT.siSIN3A.vs.WT.siCTRL	padj.WT.siSIN3A.vs.WT.siCTRL	Mean.Exp.SIN3B.siSIN3A.vs.WT.siCTRL	log2FC.SIN3B.siSIN3A.vs.WT.siCTRL	padj.SIN3B.siSIN3A.vs.WT.siCTRL
ENSG00000148584.14	ENSG00000148584	A1CF	32.2904	-0.168991		24.2581	-0.950348		32.8068	-0.0729748	0.959348
ENSG00000175899.14	ENSG00000175899	A2M	175.243	-0.0866318	0.878739	199.479	0.247291	0.692099	166.777	-0.15387	0.788769
ENSG00000245105.2	ENSG00000245105	A2M-AS1	17.6617	-0.203577		16.9037	-0.27991		20.3591	0.196472
ENSG00000128274.15	ENSG00000128274	A4GALT	420.963	-0.0403587	0.921894	435.445	0.0705055	0.89944	483.753	0.333188	0.334668
ENSG00000094914.12	ENSG00000094914	AAAS	1756.69	0.345798	0.00172187	1296.74	-0.354839	0.272354	1530.41	0.0851411	0.815283
ENSG00000081760.16	ENSG00000081760	AACS	306.07	-0.537152	0.0323461	417.562	0.273492	0.535583	293.434	-0.58801	0.0790503
ENSG00000250420.8	ENSG00000250420	AACSP1	116.622	-0.0661003	0.929874	115.663	-0.0505834	0.959813	96.5835	-0.49366	0.368681
ENSG00000114771.13	ENSG00000114771	AADAC	91.9906	-0.345254	0.584917	82.0614	-0.632496	0.31505	83.3106	-0.555784	0.396677
ENSG00000240602.7	ENSG00000240602	AADACP1	119.024	-0.455612	0.31889	108.23	-0.691102	0.196305	101.664	-0.850011	0.092885
ENSG00000109576.13	ENSG00000109576	AADAT	522.535	-0.157678	0.533607	417.081	-0.74218	0.010474	373.267	-1.06916	3.3343e-05
ENSG00000158122.11	ENSG00000158122	AAED1	305.664	-0.0764579	0.857369	335.308	0.173954	0.782962	254.616	-0.493714	0.197221
ENSG00000103591.12	ENSG00000103591	AAGAB	953.531	-0.0095726	0.97663	1270.52	0.655768	0.0186051	1160.38	0.487735	0.0786404
ENSG00000115977.18	ENSG00000115977	AAK1	2840.97	-0.100348	0.519933	3448.86	0.380499	0.136222	3381.94	0.360165	0.118699
ENSG00000087884.14	ENSG00000087884	AAMDC	51.4444	0.354412	0.688482	51.8004	0.39561	0.686029	55.1941	0.553998	0.48694
ENSG00000127837.9	ENSG00000127837	AAMP	817.626	0.23667	0.190511	1016.97	0.729724	0.00331306	913.552	0.529874	0.0372331
ENSG00000129673.9	ENSG00000129673	AANAT	44.8689	0.263513	0.820095	38.1411	-0.0759457	0.968592	43.5928	0.258869	0.826065
ENSG00000131043.11	ENSG00000131043	AAR2	780.401	0.16537	0.42586	678.939	-0.137685	0.767526	749.026	0.123982	0.738627
ENSG00000090861.15	ENSG00000090861	AARS	1713.39	-0.159065	0.339634	2070.35	0.317586	0.350273	1816.39	0.0414881	0.924784
ENSG00000124608.4	ENSG00000124608	AARS2	629.409	0.177799	0.458569	517.737	-0.266805	0.493767	596.872	0.108129	0.792597
ENSG00000266967.6	ENSG00000266967	AARSD1	94.2737	0.426708	0.410234	71.0692	-0.203682	0.834869	81.9329	0.1662	0.824745
ENSG00000157426.13	ENSG00000157426	AASDH	527.783	0.136809	0.596193	409.243	-0.470601	0.172028	457.721	-0.148329	0.733372
ENSG00000149313.10	ENSG00000149313	AASDHPPT	2163.84	-0.280744	0.0177673	2198.46	-0.205185	0.605325	2044.54	-0.36823	0.207784
ENSG00000008311.14	ENSG00000008311	AASS	84.0431	-0.907905	0.0310366	118.229	0.0629485	0.943406	112.778	-0.0259197	0.977102
ENSG00000215458.8	ENSG00000215458	AATBC	277.769	0.0666807	0.882314	243.963	-0.221121	0.672844	270.807	0.0603799	0.921757
ENSG00000275700.4	ENSG00000275700	AATF	138.479	-0.308876	0.507677	167.677	0.191358	0.782008	152.473	-0.00709595	0.993034
ENSG00000181409.11	ENSG00000181409	AATK	125.855	-0.395585	0.372408	131.519	-0.243029	0.723102	123.43	-0.383992	0.5159
ENSG00000281376.1	ENSG00000281376	ABALON	522.955	0.0151223	0.966585	441.515	-0.380676	0.377048	469.075	-0.195044	0.616956
ENSG00000183044.11	ENSG00000183044	ABAT	297.797	-0.146437	0.686901	360.081	0.333335	0.466063	339.871	0.226914	0.60837
ENSG00000165029.15	ENSG00000165029	ABCA1	889.084	0.212214	0.204915	783.899	-0.0529626	0.92364	994.886	0.510216	0.0366255
ENSG00000154263.17	ENSG00000154263	ABCA10	47.3975	-0.480568	0.54587	57.7363	0.0589648	0.963922	67.9676	0.449903	0.510838
ENSG00000251595.7	ENSG00000251595	ABCA11P	17.3754	-0.715093		19.8508	-0.288193		17.0394	-0.687067
ENSG00000144452.14	ENSG00000144452	ABCA12	5146.85	0.239784	0.0143304	3190.02	-1.01802	0.000448981	3746.87	-0.493122	0.104627
ENSG00000107331.16	ENSG00000107331	ABCA2	8694.45	-0.0231578	0.904043	8083.35	-0.170654	0.670098	7174.3	-0.458364	0.0337449
ENSG00000167972.13	ENSG00000167972	ABCA3	1394.64	-0.184239	0.248383	1246.84	-0.446572	0.190263	1092.51	-0.803708	0.0190728
ENSG00000198691.11	ENSG00000198691	ABCA4	24.5075	-0.901773		23.4917	-0.985661		22.8674	-1.0437
ENSG00000154265.15	ENSG00000154265	ABCA5	550.058	0.0724991	0.841464	587.241	0.254982	0.610855	617.25	0.387786	0.269115
ENSG00000154262.12	ENSG00000154262	ABCA6	54.4936	-0.188139	0.846454	68.9656	0.398686	0.630137	55.5355	-0.0784645	0.943775
ENSG00000064687.12	ENSG00000064687	ABCA7	3430.93	0.435834	5.15999e-06	3882.19	0.721609	0.0489642	4248.54	0.921391	0.00210234
ENSG00000141338.13	ENSG00000141338	ABCA8	39.6401	-0.442403	0.655646	52.8845	0.29951	0.758528	41.3151	-0.269142	0.800498
ENSG00000154258.16	ENSG00000154258	ABCA9	25.1137	-0.48401		36.885	0.481338	0.701183	38.7422	0.603048	0.567558
ENSG00000085563.14	ENSG00000085563	ABCB1	22.6711	-0.528149		19.9588	-0.872642		21.9764	-0.553852
ENSG00000135776.4	ENSG00000135776	ABCB10	248.798	-0.296821	0.382502	275.257	-0.00523227	0.995801	256.023	-0.158324	0.801066
ENSG00000115657.12	ENSG00000115657	ABCB6	131.787	0.609685	0.115851	143.344	0.808406	0.05747	172.699	1.18631	0.000484537
ENSG00000131269.15	ENSG00000131269	ABCB7	493.603	-0.0971876	0.744696	492.181	-0.072129	0.911337	487.12	-0.071678	0.881161
ENSG00000197150.12	ENSG00000197150	ABCB8	724.645	-0.0374817	0.904123	980.515	0.663555	0.00680325	817.496	0.2975	0.320227
ENSG00000150967.17	ENSG00000150967	ABCB9	771.425	0.139242	0.572914	625.539	-0.349388	0.307838	539.988	-0.739046	0.00568358
ENSG00000103222.18	ENSG00000103222	ABCC1	1409.94	0.128697	0.462523	1429.11	0.189353	0.619621	1352.07	0.0848985	0.826333
ENSG00000124574.14	ENSG00000124574	ABCC10	1323.12	0.0938302	0.601929	1339.74	0.153575	0.694879	1237.38	-0.00962966	0.985305
ENSG00000121270.15	ENSG00000121270	ABCC11	30.8633	0.340939		28.4546	0.188184	0.897509	37.4961	0.795155	0.339846
ENSG00000023839.10	ENSG00000023839	ABCC2	9199.76	0.441404	2.50265e-11	5440.18	-0.870728	0.000425367	6557.94	-0.301594	0.264235
ENSG00000108846.15	ENSG00000108846	ABCC3	2591.97	-0.246368	0.0136673	1928.44	-1.08527	0.229935	2013.71	-0.905358	0.442081
ENSG00000125257.13	ENSG00000125257	ABCC4	1420.74	-0.180928	0.240709	1614.28	0.160515	0.66418	1263.89	-0.42485	0.0802305
ENSG00000114770.16	ENSG00000114770	ABCC5	1388.8	-0.0123889	0.96135	1216.86	-0.31175	0.481265	1116.75	-0.517826	0.113699
ENSG00000069431.11	ENSG00000069431	ABCC9	30.7367	0.0805168		27.714	-0.138664	0.932745	24.9744	-0.38656
ENSG00000101986.11	ENSG00000101986	ABCD1	459.754	0.520933	0.00832123	369.912	0.062984	0.943226	367.458	0.0713652	0.924334
ENSG00000117528.11	ENSG00000117528	ABCD3	1912.73	-0.000792091	0.99691	1655.47	-0.33125	0.448833	1611.1	-0.376047	0.380447
ENSG00000119688.20	ENSG00000119688	ABCD4	783.108	0.196286	0.407203	709.669	-0.00341203	0.995808	734.625	0.103289	0.795929
ENSG00000164163.10	ENSG00000164163	ABCE1	1804.44	-0.305632	0.00830668	2031.07	0.0249123	0.967042	1670.53	-0.448428	0.115071
ENSG00000033050.7	ENSG00000033050	ABCF2	3130.75	-0.0127083	0.949072	3231.03	0.0943229	0.837681	3108.6	0.0273834	0.944216
ENSG00000242159.1	ENSG00000242159	ABCF2P1	168.949	-0.0986683	0.867623	189.099	0.197839	0.749106	167.758	-0.0589889	0.928248
ENSG00000161204.11	ENSG00000161204	ABCF3	1089.17	0.133836	0.528208	1302.56	0.555298	0.0247992	1244.83	0.481145	0.0472289
ENSG00000160179.18	ENSG00000160179	ABCG1	16.9682	-0.303736		14.0778	-0.777289		14.6951	-0.618934
ENSG00000118777.10	ENSG00000118777	ABCG2	148.552	1.00868	0.00186876	69.5253	-0.728526	0.350413	90.2072	-0.0030194	0.997974
ENSG00000172350.9	ENSG00000172350	ABCG4	1470.29	0.211717	0.18047	991.364	-0.78634	0.00192094	1186.43	-0.250506	0.399257
ENSG00000143994.13	ENSG00000143994	ABHD1	52.8062	0.30444	0.779282	56.9642	0.4995	0.622322	52.9889	0.363371	0.704346
ENSG00000144827.8	ENSG00000144827	ABHD10	2642.78	-0.178691	0.0954043	2703.99	-0.0883384	0.865516	2591.88	-0.16849	0.620406
ENSG00000106077.18	ENSG00000106077	ABHD11	1235.33	0.108038	0.597318	1432.25	0.465936	0.160071	1537.17	0.635908	0.0259127
ENSG00000225969.2	ENSG00000225969	ABHD11-AS1	56.8879	0.0942365	0.922922	49.395	-0.215301	0.860822	66.3874	0.496612	0.507006
ENSG00000100997.18	ENSG00000100997	ABHD12	789.006	-0.0400614	0.899738	849.826	0.166036	0.684621	833.134	0.144191	0.690111
ENSG00000131969.14	ENSG00000131969	ABHD12B	92.2285	-0.345693	0.544433	98.3773	-0.140864	0.874208	86.519	-0.451223	0.495563
ENSG00000139826.5	ENSG00000139826	ABHD13	512.406	-0.0327417	0.929951	623.864	0.448472	0.212048	638.509	0.519709	0.0653241
ENSG00000248487.8	ENSG00000248487	ABHD14A	118.395	-0.302104	0.54748	111.461	-0.429758	0.47778	100.49	-0.698442	0.19063
ENSG00000114779.19	ENSG00000114779	ABHD14B	2498.88	0.0410981	0.812089	1705.1	-0.983984	1.61378e-06	1719.01	-0.923179	6.03819e-06
ENSG00000168792.4	ENSG00000168792	ABHD15	331.319	-0.0390495	0.929874	352.959	0.143323	0.816382	329.351	0.00460119	0.995168
ENSG00000129968.15	ENSG00000129968	ABHD17A	416.059	0.177591	0.561139	536.101	0.746687	0.00783763	504.511	0.64388	0.032948
ENSG00000198658.4	ENSG00000198658	ABHD17AP1	313.546	0.0918832	0.829196	468.927	0.967694	0.0016174	372.982	0.526724	0.0837083
ENSG00000250536.1	ENSG00000250536	ABHD17AP3	10.3542	-0.354327		14.8199	0.516555		16.7707	0.791426
ENSG00000107362.13	ENSG00000107362	ABHD17B	398.958	-0.26692	0.366327	459.39	0.113583	0.841408	454.136	0.111005	0.812957
ENSG00000136379.11	ENSG00000136379	ABHD17C	655.341	-0.599106	6.95407e-05	841.452	0.0854183	0.885373	664.795	-0.488873	0.131581
ENSG00000164074.14	ENSG00000164074	ABHD18	371.672	-0.121737	0.709167	363.157	-0.147735	0.792772	368.015	-0.0887923	0.851515
ENSG00000140526.17	ENSG00000140526	ABHD2	644.315	-0.267591	0.203333	1086.09	0.91914	0.000993072	1015.62	0.807043	0.0104076
ENSG00000158201.9	ENSG00000158201	ABHD3	552.377	-0.149357	0.567851	714.799	0.473512	0.138035	761.241	0.627066	0.0152364
ENSG00000100439.10	ENSG00000100439	ABHD4	3003.27	0.19377	0.0727956	2639.4	-0.0812422	0.894248	3211.04	0.394772	0.182865
ENSG00000011198.7	ENSG00000011198	ABHD5	214.885	-0.201023	0.618563	245.038	0.148663	0.8799	217.124	-0.117387	0.947446
ENSG00000163686.14	ENSG00000163686	ABHD6	455.388	-0.280919	0.257581	485.066	-0.0874208	0.875599	430.732	-0.366171	0.296629
ENSG00000127220.5	ENSG00000127220	ABHD8	82.5736	0.18314	0.80602	82.045	0.200927	0.827234	74.5187	0.000184059	0.999828
ENSG00000136754.17	ENSG00000136754	ABI1	1436.72	-0.0163032	0.950195	1729.46	0.435518	0.10172	1739.04	0.469228	0.0498554
ENSG00000271484.1	ENSG00000271484	ABI1P1	16.9246	0.24827		14.5612	-0.0617045		15.2537	0.0771835
ENSG00000138443.15	ENSG00000138443	ABI2	1306.59	-0.240126	0.0796533	1721.05	0.435903	0.415741	1421.65	0.0268567	0.972338
ENSG00000108798.8	ENSG00000108798	ABI3	21.2687	-0.361383		19.5854	-0.540479		20.77	-0.355851
ENSG00000154175.16	ENSG00000154175	ABI3BP	154.553	0.167138	0.75535	153.642	0.186319	0.784025	160.791	0.312251	0.517377
ENSG00000097007.17	ENSG00000097007	ABL1	1579.14	-0.00779054	0.974921	1747.07	0.258431	0.470859	1631.42	0.125323	0.728985
ENSG00000143322.19	ENSG00000143322	ABL2	2139.18	0.140437	0.263635	2431.5	0.454893	0.0990406	2180.76	0.238208	0.433385
ENSG00000099204.18	ENSG00000099204	ABLIM1	9922.99	0.087766	0.417952	8163.19	-0.366838	0.161231	7764.35	-0.475451	0.0405238
ENSG00000163995.19	ENSG00000163995	ABLIM2	312.831	-0.301627	0.273621	394.346	0.289167	0.503431	351.909	0.0516957	0.921943
ENSG00000173210.19	ENSG00000173210	ABLIM3	643.802	0.610383	3.98743e-05	484.21	0.00692604	0.993248	666.992	0.731294	0.0639653
ENSG00000175164.13	ENSG00000175164	ABO	18.5301	0.294566		13.2339	-0.508399		14.3259	-0.270656
ENSG00000159842.14	ENSG00000159842	ABR	289.882	-0.151926	0.700456	344.624	0.287181	0.515972	305.822	0.036265	0.94828
ENSG00000146386.7	ENSG00000146386	ABRACL	330.433	-0.147129	0.657736	389.623	0.274789	0.515778	342.488	-0.00022045	0.999814
ENSG00000163322.13	ENSG00000163322	ABRAXAS1	346.581	-0.314338	0.205104	389.103	0.0103069	0.988017	349.52	-0.230363	0.569008
ENSG00000165660.7	ENSG00000165660	ABRAXAS2	1242.61	0.0867069	0.671641	1247.25	0.127752	0.764056	1327.74	0.293554	0.320676
ENSG00000146109.4	ENSG00000146109	ABT1	1046.92	0.543063	1.42603e-05	1011.44	0.497891	0.0700378	1237.44	0.928282	0.000116109
ENSG00000114626.17	ENSG00000114626	ABTB1	366.157	0.421956	0.0957386	431.075	0.787243	0.0062105	421.975	0.765236	0.00948993
ENSG00000166016.5	ENSG00000166016	ABTB2	380.955	0.341166	0.153812	339.171	0.106942	0.864392	335.317	0.10484	0.843691
ENSG00000185065.6	ENSG00000185065	AC000068.1	57.3864	-0.118403	0.909909	53.6396	-0.259347	0.808696	57.2814	-0.066985	0.95226
ENSG00000273212.1	ENSG00000273212	AC000068.2	12.8266	-0.120357		12.1261	-0.227177		17.3886	0.621887
ENSG00000235776.2	ENSG00000235776	AC000089.1	239.051	-0.394054	0.201259	202.529	-0.839511	0.0242079	216.22	-0.610475	0.11138
ENSG00000243107.1	ENSG00000243107	AC000120.1	29.5643	-0.124249		28.1302	-0.212662	0.903667	34.1256	0.277244	0.80549
ENSG00000280347.1	ENSG00000280347	AC000123.3	390.228	0.00672931	0.987457	408.671	0.148939	0.764056	436.413	0.320543	0.382643
ENSG00000283208.1	ENSG00000283208	AC001226.2	69.9245	0.144202	0.867932	83.271	0.559844	0.385065	69.3447	0.184425	0.822035
ENSG00000213683.4	ENSG00000213683	AC002056.1	41.2038	-0.766731	0.31516	40.5255	-0.782889	0.392501	39.4334	-0.839983	0.276637
ENSG00000237813.3	ENSG00000237813	AC002066.1	82.9096	0.588443	0.289888	55.0391	-0.334222	0.779985	93.2889	0.876331	0.116845
ENSG00000225898.1	ENSG00000225898	AC002075.1	19.9475	0.200882		19.0213	0.115081		18.3901	0.0606442
ENSG00000268947.1	ENSG00000268947	AC002128.1	48.066	0.455812	0.555895	46.0612	0.394505	0.702297	63.535	1.0671	0.0960439
ENSG00000271366.1	ENSG00000271366	AC002128.2	28.867	-0.0918656		27.6207	-0.171124	0.925222	44.6971	0.912975	0.244893
ENSG00000235560.3	ENSG00000235560	AC002310.1	50.2019	-0.73699	0.256949	59.9699	-0.201736	0.861893	49.0857	-0.726174	0.295688
ENSG00000278922.1	ENSG00000278922	AC002310.6	32.7561	1.06588		28.2395	0.80453	0.473507	23.6497	0.46792
ENSG00000276851.1	ENSG00000276851	AC002401.4	18.8432	-0.0278249		17.5384	-0.170895		16.4821	-0.298978
ENSG00000236197.3	ENSG00000236197	AC002429.2	18.1695	0.725975		12.8603	0.0169232		13.3204	0.129065
ENSG00000214111.3	ENSG00000214111	AC002504.1	83.4659	-0.244783	0.705875	85.574	-0.148729	0.869579	80.974	-0.262786	0.714393
ENSG00000261457.3	ENSG00000261457	AC002519.2	66.0438	-0.154695	0.861329	67.5732	-0.063107	0.958332	78.0963	0.297196	0.685907
ENSG00000233247.3	ENSG00000233247	AC002524.1	297.371	-0.0174468	0.972808	295.493	-0.0042746	0.995732	286.499	-0.0544033	0.935177
ENSG00000235945.1	ENSG00000235945	AC002543.1	24.587	0.225607		23.088	0.118523		31.4495	0.805399	0.362175
ENSG00000261736.1	ENSG00000261736	AC002551.1	14.7531	0.665002		19.62	1.23123		23.9268	1.60463
ENSG00000227782.2	ENSG00000227782	AC002553.1	17.9958	0.138962		14.7061	-0.324596		14.1896	-0.392161
ENSG00000275413.1	ENSG00000275413	AC002553.2	47.7621	0.0966195	0.925485	38.671	-0.398606	0.721464	45.0429	0.0165472	0.99017
ENSG00000239291.1	ENSG00000239291	AC002558.1	35.7397	0.14071	0.919474	39.3054	0.388599	0.740892	44.9648	0.694242	0.454211
ENSG00000250318.1	ENSG00000250318	AC003072.1	16.1814	0.0172518		15.8359	0.00779926		15.4825	-0.0223945
ENSG00000260793.2	ENSG00000260793	AC003102.1	37.8237	0.348098	0.75214	38.8581	0.439283	0.727439	41.4778	0.598326	0.465465
ENSG00000279159.1	ENSG00000279159	AC003681.1	575.729	0.0728205	0.828018	518.974	-0.149322	0.767953	527.748	-0.0821068	0.864195
ENSG00000227948.4	ENSG00000227948	AC003989.1	33.0687	-0.337006		30.674	-0.507478	0.683163	30.1341	-0.531778	0.604872
ENSG00000228113.7	ENSG00000228113	AC003991.1	16.0531	-0.102719		14.7503	-0.272582		13.9856	-0.388737
ENSG00000262482.1	ENSG00000262482	AC004034.1	38.0025	0.259292	0.799112	29.0699	-0.363205	0.807224	29.4876	-0.296179	0.790564
ENSG00000230612.3	ENSG00000230612	AC004039.1	20.2929	0.364402		43.4781	1.83907	0.00675717	23.5639	0.732076
ENSG00000196656.7	ENSG00000196656	AC004057.1	3229.88	-0.224732	0.0707185	3303.64	-0.135188	0.738014	3389.23	-0.0469362	0.90602
ENSG00000276449.1	ENSG00000276449	AC004076.2	27.881	0.351715		41.1435	1.16228	0.269975	26.8251	0.313706
ENSG00000263272.1	ENSG00000263272	AC004148.2	72.8682	-0.0481661	0.959306	73.8308	0.0197959	0.986128	65.3668	-0.258597	0.739116
ENSG00000267666.2	ENSG00000267666	AC004156.1	17.235	-0.259404		23.2524	0.473937		25.4121	0.680388
ENSG00000260664.2	ENSG00000260664	AC004158.1	61.3069	0.339779	0.631433	43.8721	-0.446308	0.658255	44.5093	-0.378106	0.665761
ENSG00000240311.1	ENSG00000240311	AC004224.1	16.0003	0.393066		21.6073	1.02333		15.4436	0.367466
ENSG00000272079.2	ENSG00000272079	AC004233.3	11.9299	1.41391		9.42904	1.00994		14.0508	1.75197
ENSG00000257433.5	ENSG00000257433	AC004241.1	12.6281	0.49785		16.1183	1.01738		18.2035	1.26682
ENSG00000276390.1	ENSG00000276390	AC004241.3	20.8973	-0.556966		21.2233	-0.476359		24.4651	-0.0760483
ENSG00000277173.1	ENSG00000277173	AC004241.4	14.4956	0.784712		11.5934	0.335561		13.6416	0.702168
ENSG00000280054.1	ENSG00000280054	AC004241.5	14.5107	0.505775		14.5301	0.539908		21.6715	1.34117
ENSG00000268812.3	ENSG00000268812	AC004264.1	165.149	0.377447	0.318028	113.417	-0.51226	0.368956	108.998	-0.594623	0.265781
ENSG00000279699.1	ENSG00000279699	AC004264.2	13.077	0.102519		12.3305	0.0057106		19.4092	0.998726
ENSG00000213269.2	ENSG00000213269	AC004386.1	30.3828	-0.0080084		25.7821	-0.39742		26.8459	-0.260714
ENSG00000146677.7	ENSG00000146677	AC004453.1	16274	-0.0757713	0.56812	16425.1	-0.02085	0.967042	14983.9	-0.22389	0.378428
ENSG00000263412.1	ENSG00000263412	AC004477.1	34.0543	0.395939		20.671	-0.846182		25.0076	-0.275
ENSG00000278765.1	ENSG00000278765	AC004477.3	26.785	0.12426		25.1199	-0.000398658		29.552	0.393469	0.767995
ENSG00000272072.1	ENSG00000272072	AC004492.1	80.2673	0.489359	0.433442	62.8331	-0.0318167	0.978757	63.6914	0.0261911	0.981402
ENSG00000262312.2	ENSG00000262312	AC004494.1	11.4719	0.638378		9.79773	0.329156		17.5949	1.50146
ENSG00000273237.1	ENSG00000273237	AC004520.1	25.3556	-1.82068		34.2046	-0.654352	0.595487	29.2228	-1.12974	0.191175
ENSG00000263120.1	ENSG00000263120	AC004584.3	16.0533	-0.774715		31.6122	0.875202	0.374775	26.1301	0.509642
ENSG00000240499.7	ENSG00000240499	AC004594.1	29.2188	0.387863		31.6963	0.590764	0.588055	27.266	0.290071
ENSG00000260822.1	ENSG00000260822	AC004656.1	213.038	-0.875982	0.00076478	231.319	-0.584594	0.180058	235.996	-0.498677	0.16634
ENSG00000249028.2	ENSG00000249028	AC004672.1	17.6151	-0.632358		26.4005	0.413873		26.2345	0.422218
ENSG00000275468.1	ENSG00000275468	AC004678.1	64.34	-0.144667	0.873842	67.0009	-0.00679068	0.995801	78.3093	0.371901	0.596318
ENSG00000261996.1	ENSG00000261996	AC004706.1	76.7348	0.732743	0.128495	42.5106	-0.645704	0.502325	51.9399	-0.0814718	0.943251
ENSG00000274114.2	ENSG00000274114	AC004706.3	53.7436	0.574536	0.431337	33.6349	-0.499641	0.688948	39.6546	-0.0466215	0.97484
ENSG00000282936.1	ENSG00000282936	AC004706.4	31.1882	0.497151		26.5218	0.176933		24.1304	-0.0208309
ENSG00000262678.1	ENSG00000262678	AC004771.5	76.158	0.108944	0.899114	63.0152	-0.328463	0.700576	63.3079	-0.290715	0.712448
ENSG00000226138.4	ENSG00000226138	AC004801.1	77.2632	-0.335673	0.586492	88.846	0.0495301	0.962539	98.7114	0.313302	0.60428
ENSG00000240399.1	ENSG00000240399	AC004801.2	13.5365	0.599504		14.6195	0.785903		19.1193	1.31294
ENSG00000250132.6	ENSG00000250132	AC004803.1	55.7319	0.198979	0.840217	44.2025	-0.335025	0.757727	45.5042	-0.234845	0.815379
ENSG00000277283.1	ENSG00000277283	AC004812.2	86.6521	-0.586838	0.2766	113.626	0.142542	0.880519	110.408	0.0992773	0.896038
ENSG00000259153.1	ENSG00000259153	AC004816.1	22.0223	1.06765		20.6505	0.965339		20.2544	0.947217
ENSG00000273350.1	ENSG00000273350	AC004832.5	28.1072	0.103295		22.2009	-0.455596		28.4911	0.194693	0.877881
ENSG00000273428.3	ENSG00000273428	AC004832.6	19.8762	0.662492		14.4307	-0.0230209		14.4538	0.00946533
ENSG00000284523.1	ENSG00000284523	AC004834.1	20.9629	0.120486		14.1083	-0.930629		16.8133	-0.37812
ENSG00000228554.1	ENSG00000228554	AC004837.2	18.7558	0.516047		14.0681	-0.10521		14.5258	-0.00482565
ENSG00000258376.2	ENSG00000258376	AC004846.1	15.3301	0.0690777		20.1165	0.68922		12.2005	-0.474254
ENSG00000239636.1	ENSG00000239636	AC004865.2	21.0181	0.776876		15.7113	0.187727		13.0562	-0.23037
ENSG00000213361.2	ENSG00000213361	AC004884.1	91.5926	-0.132292	0.856038	74.7619	-0.643525	0.386103	77.0758	-0.524321	0.385139
ENSG00000242154.1	ENSG00000242154	AC004884.2	14.8877	-0.272642		16.8101	0.0626501		15.0684	-0.184693
ENSG00000244560.6	ENSG00000244560	AC004890.2	154.44	0.0919518	0.878739	105.859	-0.900661	0.0753438	99.018	-1.0901	0.0130559
ENSG00000238109.1	ENSG00000238109	AC004893.1	18.6514	0.439985		16.4882	0.195735		16.4105	0.206883
ENSG00000236018.2	ENSG00000236018	AC004898.1	85.1042	-0.367321	0.537659	86.8746	-0.275797	0.733119	91.0465	-0.129899	0.872221
ENSG00000272240.1	ENSG00000272240	AC004908.1	108.066	0.429812	0.358796	85.7353	-0.070366	0.945298	91.9623	0.12132	0.872414
ENSG00000272812.1	ENSG00000272812	AC004908.2	34.9809	0.12347		31.5059	-0.0862385	0.960827	33.316	0.0735117	0.960599
ENSG00000273402.1	ENSG00000273402	AC004908.3	29.4366	0.0401683		21.654	-0.748663		25.0195	-0.306306
ENSG00000259209.3	ENSG00000259209	AC004943.1	11.5995	0.260183		12.4605	0.451054		15.6451	0.937378
ENSG00000259768.5	ENSG00000259768	AC004943.2	47.3101	-0.254396	0.782433	76.6755	0.850247	0.145738	82.3037	1.0092	0.0476016
ENSG00000228434.1	ENSG00000228434	AC004951.1	38.0659	0.306733	0.774202	32.9168	-0.00113878	0.999367	52.6178	1.02183	0.114944
ENSG00000239556.3	ENSG00000239556	AC004951.2	22.5182	0.670567		21.9616	0.643337		21.8719	0.652318
ENSG00000243554.1	ENSG00000243554	AC004967.1	197.197	0.268995	0.474166	176.784	0.0499351	0.950193	193.297	0.279149	0.552246
ENSG00000224629.1	ENSG00000224629	AC004975.1	29.2233	-0.264363		34.9813	0.202417	0.880519	33.9796	0.160015	0.893787
ENSG00000205485.13	ENSG00000205485	AC004980.1	25.4257	-0.307388		25.0191	-0.305482		21.0334	-0.767617
ENSG00000230305.2	ENSG00000230305	AC004980.3	19.6379	0.663243		14.7786	0.0647091		17.894	0.518149
ENSG00000272894.5	ENSG00000272894	AC004982.2	13.7112	0.631537		10.8587	0.155017		15.1734	0.881245
ENSG00000233225.3	ENSG00000233225	AC004987.2	334.689	-0.112306	0.797739	381.548	0.22679	0.615604	375.046	0.211366	0.626448
ENSG00000203446.2	ENSG00000203446	AC004988.1	19.2691	0.406822		14.1625	-0.28339		18.4044	0.367909
ENSG00000228532.4	ENSG00000228532	AC005000.1	414.422	-0.659285	0.00384276	501.229	-0.112494	0.840048	454.033	-0.339086	0.359592
ENSG00000214125.2	ENSG00000214125	AC005005.1	16.3434	0.274209		13.3142	-0.180036		19.379	0.690265
ENSG00000273387.1	ENSG00000273387	AC005005.3	43.8164	0.654614	0.389517	32.8606	0.0446312	0.978757	43.2524	0.673463	0.417301
ENSG00000278920.1	ENSG00000278920	AC005005.4	52.5892	-0.251199	0.791638	59.2277	0.0818315	0.944797	52.239	-0.201975	0.826231
ENSG00000224280.1	ENSG00000224280	AC005014.1	300.893	0.0693441	0.876775	278.349	-0.0864755	0.888657	287.443	0.0158489	0.980348
ENSG00000224448.1	ENSG00000224448	AC005020.1	15.1686	0.120525		12.0967	-0.409102		14.7081	0.111872
ENSG00000270462.1	ENSG00000270462	AC005034.2	24.1596	0.538628		12.2419	-1.23331		16.2383	-0.331857
ENSG00000270696.1	ENSG00000270696	AC005034.3	118.114	-0.121205	0.849953	109.069	-0.293803	0.713776	98.7974	-0.536636	0.443728
ENSG00000271452.1	ENSG00000271452	AC005034.5	20.8435	0.0565808		13.4867	-1.15456		13.2575	-1.18235
ENSG00000272183.1	ENSG00000272183	AC005041.3	43.7096	0.330361	0.726218	38.1863	0.0458638	0.976985	39.2702	0.13259	0.921943
ENSG00000227331.1	ENSG00000227331	AC005042.1	11.2434	-0.081145		15.5822	0.6767		16.4262	0.802777
ENSG00000243004.5	ENSG00000243004	AC005062.1	42.0644	0.718173	0.341582	29.0142	-0.075439	0.969093	31.2901	0.132765	0.93103
ENSG00000270764.1	ENSG00000270764	AC005070.1	11.3584	-0.221581		18.0061	0.819608		13.3307	0.209846
ENSG00000272918.1	ENSG00000272918	AC005070.3	100.372	0.055876	0.939606	99.0521	0.056862	0.954535	99.5097	0.0933886	0.906208
ENSG00000272219.1	ENSG00000272219	AC005072.1	17.3751	0.301273		13.0836	-0.361002		14.3518	-0.0913221
ENSG00000233834.6	ENSG00000233834	AC005083.1	55.4693	0.906204	0.109545	31.911	-0.305022	0.855583	47.658	0.645016	0.476059
ENSG00000274080.1	ENSG00000274080	AC005089.1	84.5892	0.0222364	0.981056	107.18	0.575704	0.309723	131.248	1.0008	0.0192188
ENSG00000259294.1	ENSG00000259294	AC005096.1	17.839	-0.0492253		15.7083	-0.341565		14.4197	-0.552201
ENSG00000226624.1	ENSG00000226624	AC005099.1	20.6466	0.130685		17.972	-0.175964		17.4294	-0.224866
ENSG00000223374.1	ENSG00000223374	AC005104.1	15.7688	-0.292665		17.3312	-0.0154707		20.6743	0.414561
ENSG00000196295.11	ENSG00000196295	AC005154.1	1548.21	0.0503056	0.80724	1334.78	-0.286014	0.372267	1435.57	-0.0757454	0.841894
ENSG00000226874.1	ENSG00000226874	AC005154.2	32.3497	-0.181683		31.7554	-0.198268	0.885912	30.8514	-0.246334	0.837047
ENSG00000244480.1	ENSG00000244480	AC005154.3	50.2716	-0.011906	0.990737	38.532	-0.686473	0.460875	43.8134	-0.298449	0.772526
ENSG00000239622.1	ENSG00000239622	AC005165.2	22.5467	-0.178896		22.0978	-0.195585		21.9422	-0.187888
ENSG00000271500.1	ENSG00000271500	AC005183.1	56.959	-0.428981	0.544433	61.3681	-0.198094	0.866516	67.6286	0.0653984	0.950601
ENSG00000271421.1	ENSG00000271421	AC005191.1	1182.37	0.170514	0.383748	1132.87	0.101047	0.817429	1172.58	0.20442	0.502935
ENSG00000231595.1	ENSG00000231595	AC005224.1	27.1215	0.252407		32.8638	0.693519	0.609535	29.3639	0.482173	0.705692
ENSG00000273314.1	ENSG00000273314	AC005229.4	20.1078	-0.694889		18.9961	-0.819681		24.3252	-0.10724
ENSG00000263648.1	ENSG00000263648	AC005244.1	55.6483	-0.0165981	0.988076	47.0082	-0.421837	0.668613	41.436	-0.754727	0.342046
ENSG00000268030.1	ENSG00000268030	AC005253.1	54.5224	-0.311582	0.695201	56.2105	-0.200044	0.85832	59.5543	-0.03113	0.978136
ENSG00000267073.1	ENSG00000267073	AC005256.1	182.836	-0.105031	0.835767	127.74	-1.10815	0.0299531	146.461	-0.63553	0.149431
ENSG00000268205.1	ENSG00000268205	AC005261.1	923.936	0.180162	0.399278	856.764	0.0375645	0.949504	923.451	0.234954	0.454714
ENSG00000268713.1	ENSG00000268713	AC005261.3	151.907	-0.243402	0.59697	132.891	-0.571014	0.264046	152.224	-0.177824	0.755208
ENSG00000268723.1	ENSG00000268723	AC005261.4	20.3007	-0.220512		15.1511	-1.0523		14.1523	-1.26443
ENSG00000279541.1	ENSG00000279541	AC005261.5	589.139	0.132309	0.593946	513.34	-0.167208	0.75483	598.078	0.221636	0.561419
ENSG00000266469.1	ENSG00000266469	AC005288.1	350.212	0.0549704	0.89527	366.257	0.188514	0.773349	327.629	-0.0498943	0.93103
ENSG00000248015.6	ENSG00000248015	AC005329.1	107.869	-0.117318	0.861688	85.754	-0.710322	0.230476	87.3404	-0.62473	0.298124
ENSG00000265100.1	ENSG00000265100	AC005332.1	60.493	-0.31924	0.668365	54.781	-0.558526	0.515239	42.2978	-1.38524	0.0262228
ENSG00000274561.1	ENSG00000274561	AC005332.4	16.8631	-0.65087		17.6929	-0.472065		19.9236	-0.134545
ENSG00000274712.1	ENSG00000274712	AC005332.5	146.379	-0.27783	0.52437	131.99	-0.520505	0.354216	138.923	-0.353088	0.480849
ENSG00000277476.1	ENSG00000277476	AC005332.6	28.4453	0.062887		18.9902	-1.03643		38.43	0.767864	0.368681
ENSG00000278730.1	ENSG00000278730	AC005332.7	750.587	0.0942424	0.711926	744.517	0.107063	0.822044	803.473	0.304289	0.336649
ENSG00000267056.2	ENSG00000267056	AC005336.1	439.287	0.525173	0.00567784	269.759	-0.640251	0.226415	378.229	0.246821	0.855551
ENSG00000279717.1	ENSG00000279717	AC005336.3	29.1484	-0.64722		21.787	-1.65757		30.8703	-0.425879	0.707521
ENSG00000248493.1	ENSG00000248493	AC005351.1	36.6274	-0.0605367	0.962988	32.0623	-0.35795	0.786479	32.7741	-0.269387	0.834817
ENSG00000259079.1	ENSG00000259079	AC005476.1	82.1362	0.285302	0.671641	93.9004	0.597073	0.481842	103.608	0.819722	0.0859547
ENSG00000258891.1	ENSG00000258891	AC005480.1	39.9367	-0.0832002	0.947968	41.9828	0.07411	0.959789	43.5971	0.187448	0.85973
ENSG00000222012.1	ENSG00000222012	AC005481.1	32.3403	-0.584768		40.1857	0.0252136	0.986128	30.4373	-0.68009	0.469935
ENSG00000278873.1	ENSG00000278873	AC005495.1	11.7582	0.097751		12.6289	0.293129		16.0729	0.818273
ENSG00000258559.2	ENSG00000258559	AC005519.1	33.9265	-0.357709		37.1404	-0.0924887	0.958598	38.1202	-0.00290207	0.998606
ENSG00000270140.1	ENSG00000270140	AC005520.3	13.9734	1.05998		10.1334	0.433949		18.4205	1.61044
ENSG00000235852.1	ENSG00000235852	AC005540.1	26.7014	-0.403696		33.0808	0.15546	0.915764	22.374	-0.859825
ENSG00000266897.1	ENSG00000266897	AC005546.1	33.2296	0.261753		30.7397	0.111572	0.944124	34.3034	0.382367	0.698122
ENSG00000261305.1	ENSG00000261305	AC005586.2	21.1117	0.59947		13.7288	-0.372799		10.9477	-1.0203
ENSG00000261757.1	ENSG00000261757	AC005592.1	35.8601	-0.694918	0.413593	27.5247	-1.58069	0.0649834	28.3632	-1.41225
ENSG00000272070.1	ENSG00000272070	AC005618.1	13.7619	-0.0618065		18.1145	0.586592		11.4364	-0.495201
ENSG00000261490.1	ENSG00000261490	AC005674.2	336.53	-0.0369277	0.935867	277.736	-0.502662	0.223226	287.148	-0.382237	0.363025
ENSG00000226329.2	ENSG00000226329	AC005682.1	42.8044	0.316512	0.742185	39.6501	0.176931	0.89944	36.4083	0.00239572	0.999036
ENSG00000262966.2	ENSG00000262966	AC005695.1	33.9228	-0.161293		30.4654	-0.411357	0.730878	31.5065	-0.292229	0.805153
ENSG00000249631.5	ENSG00000249631	AC005699.1	50.1714	-0.872841	0.17912	54.5739	-0.575973	0.473311	42.8191	-1.35383	0.0672185
ENSG00000258472.8	ENSG00000258472	AC005726.1	95.1111	0.209332	0.746507	103.882	0.433917	0.50547	90.9672	0.160776	0.828065
ENSG00000264608.1	ENSG00000264608	AC005726.3	17.6935	0.607961		20.4822	0.93119		18.62	0.761387
ENSG00000266126.1	ENSG00000266126	AC005730.3	31.2751	-0.276485		27.5339	-0.588275	0.684995	30.952	-0.240207	0.869451
ENSG00000266934.1	ENSG00000266934	AC005746.1	17.1578	-0.0059609		16.286	-0.0877967		18.7356	0.26318
ENSG00000278925.1	ENSG00000278925	AC005753.1	58.7945	0.0287138	0.978565	39.0522	-1.10047	0.282083	45.584	-0.578509	0.563873
ENSG00000268189.2	ENSG00000268189	AC005785.1	46.7299	0.296808	0.755348	47.8348	0.376996	0.725588	47.1643	0.366757	0.688645
ENSG00000279203.1	ENSG00000279203	AC005785.2	30.0091	-0.0721542		31.9779	0.10745	0.952132	33.9557	0.270311	0.809622
ENSG00000235554.1	ENSG00000235554	AC005822.1	165.364	-0.11913	0.860905	150.197	-0.333958	0.65481	152.379	-0.26729	0.695357
ENSG00000226797.1	ENSG00000226797	AC005828.1	19.6093	0.118504		17.5646	-0.109349		16.3419	-0.266804
ENSG00000271749.1	ENSG00000271749	AC005828.6	13.6473	-0.484794		20.0707	0.477675		17.8266	0.243757
ENSG00000271919.1	ENSG00000271919	AC005828.7	17.8752	0.138758		22.8689	0.700556		17.8377	0.186415
ENSG00000280202.1	ENSG00000280202	AC005831.1	339.294	-0.169479	0.614581	285.504	-0.602921	0.102517	257.03	-0.893112	0.00508979
ENSG00000256799.1	ENSG00000256799	AC005832.3	57.057	0.0946562	0.927189	56.4753	0.10749	0.928614	56.8014	0.144081	0.881816
ENSG00000277382.1	ENSG00000277382	AC005837.3	12.2194	-0.201112		16.9227	0.573407		24.2294	1.29808
ENSG00000266538.1	ENSG00000266538	AC005838.2	27.5713	0.309458		20.0638	-0.432785		24.2843	0.0785409
ENSG00000279089.1	ENSG00000279089	AC005839.1	309.41	0.191993	0.580293	280.598	-0.00863503	0.991172	288.022	0.0773351	0.891282
ENSG00000213942.3	ENSG00000213942	AC005840.1	181.327	0.13986	0.768582	163.982	-0.0699806	0.92952	161.372	-0.0836975	0.892929
ENSG00000256433.2	ENSG00000256433	AC005840.2	225.161	0.0568296	0.920633	143.752	-1.19153	0.00232445	159.946	-0.79733	0.0306865
ENSG00000256913.1	ENSG00000256913	AC005840.3	48.1234	0.6263	0.370256	50.6588	0.756093	0.316779	78.2361	1.59015	0.000560569
ENSG00000267667.1	ENSG00000267667	AC005856.1	21.7335	0.960083		21.7047	0.980794		24.9267	1.26283
ENSG00000236908.2	ENSG00000236908	AC005865.1	109.628	-0.315365	0.55335	86.489	-0.983063	0.161278	81.7795	-1.1414	0.03347
ENSG00000250770.3	ENSG00000250770	AC005865.2	256.982	-0.165431	0.664831	203.684	-0.774661	0.0510359	206.892	-0.695621	0.0814057
ENSG00000256654.3	ENSG00000256654	AC005906.2	176.835	0.245026	0.579231	86.1171	-2.02409	3.40048e-06	103.117	-1.19317	0.00557209
ENSG00000227081.5	ENSG00000227081	AC005912.1	1990.96	-0.0927496	0.664732	1826.63	-0.277205	0.390772	1858.9	-0.205309	0.48572
ENSG00000275850.1	ENSG00000275850	AC005912.2	15.8783	0.0290571		21.2758	0.70839		13.072	-0.392659
ENSG00000249870.1	ENSG00000249870	AC005920.2	12.8801	0.472355		18.2025	1.18619		14.9366	0.823673
ENSG00000278963.1	ENSG00000278963	AC005921.3	159.288	-0.170222	0.740073	158.254	-0.153244	0.838616	164.988	-0.0248522	0.973417
ENSG00000278627.1	ENSG00000278627	AC005962.1	15.3764	-0.0559801		11.8222	-0.736792		17.2066	0.259693
ENSG00000266869.1	ENSG00000266869	AC005993.1	98.3647	0.258159	0.669721	73.274	-0.438796	0.541712	84.7531	-0.0372048	0.965593
ENSG00000226824.6	ENSG00000226824	AC006001.2	92.8318	0.170537	0.806892	96.61	0.287106	0.746	104.862	0.488842	0.388255
ENSG00000229180.6	ENSG00000229180	AC006001.3	897.625	0.0805011	0.7249	797.78	-0.174365	0.717627	860.622	0.0365025	0.941233
ENSG00000274010.1	ENSG00000274010	AC006011.2	57.0385	-0.177855	0.855823	50.1248	-0.483866	0.570345	51.4254	-0.38542	0.618278
ENSG00000229591.1	ENSG00000229591	AC006017.1	44.8719	0.262788	0.806406	41.0519	0.0917168	0.950193	42.7802	0.210977	0.842386
ENSG00000224785.1	ENSG00000224785	AC006026.1	246.879	-0.330646	0.298833	275.325	-0.0207501	0.978292	242.053	-0.317743	0.554354
ENSG00000231357.1	ENSG00000231357	AC006028.1	28.1797	0.198019		20.7413	-0.535838		27.823	0.228804
ENSG00000227719.1	ENSG00000227719	AC006042.1	35.6251	-0.0287055	0.982291	31.3252	-0.318813	0.813306	32.118	-0.230728	0.846549
ENSG00000230084.5	ENSG00000230084	AC006059.1	55.7679	-0.10242	0.918148	61.3255	0.156505	0.891517	54.3545	-0.108976	0.911991
ENSG00000247853.2	ENSG00000247853	AC006064.2	50.8783	0.0536721	0.960347	52.5521	0.163753	0.881915	48.1402	-0.0178597	0.988977
ENSG00000263235.1	ENSG00000263235	AC006111.2	17.7188	0.286867		19.9745	0.576778		19.2303	0.521422
ENSG00000266907.1	ENSG00000266907	AC006116.1	31.7462	-0.08367		37.0721	0.308162	0.79508	39.5772	0.471902	0.585685
ENSG00000267298.1	ENSG00000267298	AC006116.5	15.6361	0.0910419		14.0824	-0.122469		15.095	0.0696194
ENSG00000213970.3	ENSG00000213970	AC006122.1	32.0185	0.225957		23.1408	-0.550601		23.7476	-0.448408
ENSG00000279716.1	ENSG00000279716	AC006128.1	14.7216	0.18251		15.3591	0.302887		12.9505	-0.0661257
ENSG00000264895.1	ENSG00000264895	AC006141.1	116.204	0.246957	0.661143	109.546	0.139373	0.874522	122.757	0.418025	0.420481
ENSG00000235427.1	ENSG00000235427	AC006159.1	188.624	0.930242	0.00184257	102.564	-0.410701	0.539696	173.345	0.813242	0.028228
ENSG00000249502.1	ENSG00000249502	AC006160.1	17.5851	-0.40242		23.042	0.297803		18.5238	-0.196709
ENSG00000238090.1	ENSG00000238090	AC006195.1	23.5412	0.801831		11.6274	-0.881924		14.5847	-0.208712
ENSG00000256146.1	ENSG00000256146	AC006206.1	197.059	0.473024	0.175184	140.984	-0.275868	0.680795	167.058	0.163013	0.775053
ENSG00000256417.1	ENSG00000256417	AC006206.2	521.748	0.478355	0.00993667	345.969	-0.480253	0.250762	423.449	0.062361	0.908324
ENSG00000238247.2	ENSG00000238247	AC006210.2	144.201	-0.358135	0.388547	160.54	-0.0518574	0.95764	171.326	0.127538	0.876933
ENSG00000243224.1	ENSG00000243224	AC006252.1	26.7915	-0.758886		37.8057	0.183997	0.903596	33.5408	-0.075099	0.95432
ENSG00000243696.4	ENSG00000243696	AC006254.1	19.0688	0.112882		22.406	0.501314		14.1719	-0.593486
ENSG00000271137.1	ENSG00000271137	AC006254.3	18.2086	0.541276		19.2729	0.684015		22.4763	1.00992
ENSG00000268460.1	ENSG00000268460	AC006262.1	33.7433	0.274422		20.5985	-1.01098		25.1686	-0.378996
ENSG00000264513.1	ENSG00000264513	AC006270.1	15.4819	-0.758414		25.6686	0.537199		19.2193	-0.0954477
ENSG00000279452.1	ENSG00000279452	AC006277.1	26.3553	-0.26956		28.1617	-0.0623789	0.972159	25.259	-0.31496
ENSG00000232445.1	ENSG00000232445	AC006329.1	97.9098	-0.0766343	0.92204	109.154	0.207573	0.814019	91.7229	-0.186688	0.798896
ENSG00000280388.1	ENSG00000280388	AC006330.1	50.3815	0.771048	0.241008	46.5509	0.64283	0.48718	48.1382	0.732286	0.297089
ENSG00000272686.1	ENSG00000272686	AC006333.2	44.5732	-0.527556	0.52338	65.2927	0.440439	0.601156	53.7146	0.0195184	0.989308
ENSG00000236861.6	ENSG00000236861	AC006378.1	23.5745	0.0168505		19.6251	-0.409287		24.2697	0.145942
ENSG00000263345.1	ENSG00000263345	AC006435.2	31.1342	-0.247035		33.2228	-0.051494	0.976936	36.7391	0.212129	0.860031
ENSG00000283196.1	ENSG00000283196	AC006453.2	67.2514	0.00907501	0.991933	62.376	-0.146404	0.891517	77.5806	0.385261	0.53925
ENSG00000284052.1	ENSG00000284052	AC006460.2	42.0105	-0.28373	0.808373	33.8021	-0.861087	0.410819	31.2579	-1.08609	0.175778
ENSG00000273448.1	ENSG00000273448	AC006480.2	27.0186	0.02474		25.82	-0.0588598		19.1228	-0.863061
ENSG00000279539.1	ENSG00000279539	AC006486.2	70.4542	-0.255423	0.743141	72.3446	-0.156797	0.886784	74.564	-0.0543175	0.954415
ENSG00000261770.1	ENSG00000261770	AC006504.1	45.9291	-0.549557	0.50325	68.5853	0.462164	0.576794	50.1205	-0.252771	0.804991
ENSG00000267575.6	ENSG00000267575	AC006504.5	106.179	-0.169836	0.797801	131.867	0.36921	0.590129	112.726	0.0348841	0.964263
ENSG00000279865.1	ENSG00000279865	AC006511.3	14.5267	-1.30829		20.3026	-0.242302		26.1509	0.379516
ENSG00000240579.1	ENSG00000240579	AC006529.1	28.3936	0.468827		21.4334	-0.147099		21.2295	-0.145391
ENSG00000258587.1	ENSG00000258587	AC006530.1	21.8318	0.375466		25.7255	0.749163		22.369	0.480392
ENSG00000261342.1	ENSG00000261342	AC006538.1	22.248	-0.937794		30.382	-0.031617	0.98669	26.7006	-0.334084
ENSG00000236540.7	ENSG00000236540	AC006547.1	155.801	-0.0478379	0.942052	158.332	0.0221808	0.979991	159.576	0.0646997	0.924248
ENSG00000282022.1	ENSG00000282022	AC006581.2	19.4958	-0.256123		22.8698	0.174889		19.3704	-0.202177
ENSG00000255977.1	ENSG00000255977	AC006927.1	80.1905	0.210619	0.77751	79.947	0.239865	0.79064	88.0507	0.47405	0.419209
ENSG00000273203.1	ENSG00000273203	AC006946.2	148.907	-0.135084	0.806406	131.258	-0.427378	0.527404	144.896	-0.143548	0.849016
ENSG00000224341.1	ENSG00000224341	AC006965.1	14.8777	-0.0104263		15.4822	0.114011		13.5051	-0.186253
ENSG00000230191.1	ENSG00000230191	AC006970.1	26.1521	-0.089158		22.5259	-0.45349		31.456	0.385363	0.711799
ENSG00000233028.1	ENSG00000233028	AC006970.2	30.5822	-0.0647984		33.8793	0.211025	0.877884	32.531	0.140244	0.914203
ENSG00000218586.3	ENSG00000218586	AC006971.1	22.7883	-1.11118		34.0244	0.0524568	0.976275	26.724	-0.546357
ENSG00000235859.5	ENSG00000235859	AC006978.1	25.4007	0.138906		21.6506	-0.217773		30.0312	0.562911	0.592423
ENSG00000225726.1	ENSG00000225726	AC007000.2	15.2336	0.878686		12.3496	0.480957		14.9997	0.896945
ENSG00000262020.1	ENSG00000262020	AC007014.1	24.0134	0.68301		29.3824	1.10695	0.314962	30.8212	1.21543	0.13703
ENSG00000274038.1	ENSG00000274038	AC007014.2	12.698	0.103141		14.1216	0.364418		15.5245	0.588777
ENSG00000230751.1	ENSG00000230751	AC007036.2	14.9753	-0.0826182		18.6156	0.455685		22.6997	0.886227
ENSG00000229127.1	ENSG00000229127	AC007038.1	105.23	0.38517	0.458386	100.597	0.316047	0.686029	96.7198	0.24916	0.746428
ENSG00000272807.1	ENSG00000272807	AC007038.2	67.3239	0.112569	0.900088	56.4595	-0.288644	0.782956	59.5041	-0.129107	0.894144
ENSG00000228384.4	ENSG00000228384	AC007040.1	21.9172	-0.0564083		24.4513	0.231097		24.135	0.221996
ENSG00000258881.6	ENSG00000258881	AC007040.2	179.733	0.290219	0.519736	127.729	-0.524703	0.335882	111.606	-0.901679	0.0362286
ENSG00000235411.1	ENSG00000235411	AC007041.1	147.303	-0.0218528	0.974461	153.904	0.111977	0.883349	145.339	0.000757292	0.999406
ENSG00000261094.2	ENSG00000261094	AC007066.2	26.5259	0.337432		34.0286	0.886419	0.374775	33.5437	0.877613	0.295002
ENSG00000263004.1	ENSG00000263004	AC007114.1	23.0554	-0.276562		22.5515	-0.298646		19.433	-0.683368
ENSG00000263089.1	ENSG00000263089	AC007114.2	187.215	-0.0044168	0.993406	227.455	0.467684	0.328637	205.374	0.266435	0.630289
ENSG00000229970.3	ENSG00000229970	AC007128.1	112.683	0.156818	0.800251	92.6625	-0.291045	0.700586	88.6269	-0.383	0.515862
ENSG00000272328.1	ENSG00000272328	AC007128.2	76.0248	0.348326	0.614726	52.3606	-0.53299	0.542129	60.7434	-0.112775	0.916469
ENSG00000262516.1	ENSG00000262516	AC007151.1	11.4806	0.716575		14.8133	1.24183		12.3423	0.917752
ENSG00000176043.5	ENSG00000176043	AC007160.1	147.362	-0.27443	0.544868	139.345	-0.38552	0.59546	148.724	-0.189129	0.758248
ENSG00000242951.1	ENSG00000242951	AC007182.2	377.052	-0.225871	0.434849	377.662	-0.190284	0.727758	325.951	-0.558639	0.0786809
ENSG00000279407.1	ENSG00000279407	AC007191.1	33.1707	0.263223		32.112	0.227322	0.872479	37.0804	0.560434	0.53793
ENSG00000242329.1	ENSG00000242329	AC007215.1	12.8268	0.368075		15.8655	0.841277		14.5295	0.684027
ENSG00000261216.1	ENSG00000261216	AC007216.2	32.4618	0.313749		34.4013	0.473913	0.693944	37.0069	0.649912	0.479842
ENSG00000261560.1	ENSG00000261560	AC007216.3	28.5772	-0.338136		29.1393	-0.241788	0.870699	33.6145	0.132968	0.917115
ENSG00000263033.2	ENSG00000263033	AC007220.1	31.7297	-0.384132		26.3236	-0.884744		22.4742	-1.40409
ENSG00000267544.1	ENSG00000267544	AC007229.1	19.2413	0.659604		21.0815	0.872847		24.9336	1.20937
ENSG00000231043.3	ENSG00000231043	AC007238.1	602.795	0.379442	0.0348704	579.86	0.32166	0.370768	679.473	0.680106	0.0116251
ENSG00000257135.5	ENSG00000257135	AC007249.2	44.7545	-0.0191208	0.987457	50.6149	0.298466	0.775375	54.5188	0.480664	0.518898
ENSG00000223813.2	ENSG00000223813	AC007255.1	10.9974	0.717015		19.1454	1.77391		22.5969	2.0748
ENSG00000213090.2	ENSG00000213090	AC007256.1	84.2695	-0.310191	0.620541	106.158	0.279603	0.710955	102.93	0.236211	0.74511
ENSG00000235579.1	ENSG00000235579	AC007283.2	173.405	-0.351058	0.395491	161.438	-0.515335	0.292277	179.561	-0.201879	0.722973
ENSG00000227014.5	ENSG00000227014	AC007285.1	17.3406	0.175157		20.5078	0.564		14.3874	-0.218207
ENSG00000231519.1	ENSG00000231519	AC007285.2	12.78	-0.224711		17.0743	0.496689		18.8825	0.727177
ENSG00000267980.1	ENSG00000267980	AC007292.1	17.6085	0.135167		14.9341	-0.224029		13.0621	-0.559398
ENSG00000269318.1	ENSG00000269318	AC007292.2	23.6062	-0.0529465		25.9083	0.198337		27.804	0.380014
ENSG00000172974.11	ENSG00000172974	AC007318.1	3295.45	0.0329337	0.87685	3143.32	-0.0494018	0.915298	3305.46	0.095364	0.785236
ENSG00000280418.1	ENSG00000280418	AC007326.2	13.8886	0.494474		11.2502	0.0723047		14.6483	0.663416
ENSG00000261997.1	ENSG00000261997	AC007336.1	14.3304	0.397445		11.9544	0.0169156		13.9322	0.391079
ENSG00000261804.1	ENSG00000261804	AC007342.4	92.2421	0.221502	0.728311	57.1013	-1.0549	0.0943036	66.4004	-0.554113	0.418601
ENSG00000262714.1	ENSG00000262714	AC007342.5	148.564	0.461673	0.224419	81.8955	-1.08182	0.10677	86.6877	-0.859854	0.111986
ENSG00000279344.1	ENSG00000279344	AC007342.6	21.5952	-0.00612298		22.7827	0.160297		21.8577	0.0866034
ENSG00000279722.1	ENSG00000279722	AC007342.7	57.4688	0.250018	0.801203	59.5913	0.355053	0.717886	70.376	0.728688	0.233025
ENSG00000279741.1	ENSG00000279741	AC007342.8	54.6901	0.187875	0.8371	36.9756	-0.805592	0.439768	44.8613	-0.234927	0.820337
ENSG00000280027.1	ENSG00000280027	AC007342.9	58.0019	0.253523	0.752005	37.2443	-0.881543	0.327363	44.396	-0.341138	0.696178
ENSG00000260258.2	ENSG00000260258	AC007346.1	45.1761	0.49646	0.548149	28.1277	-0.640934	0.602438	35.9566	0.0352385	0.979341
ENSG00000260939.1	ENSG00000260939	AC007346.2	34.4244	0.441769		25.3898	-0.246599		26.7314	-0.0902778
ENSG00000226756.1	ENSG00000226756	AC007365.1	26.8018	0.689467		26.0396	0.650503		24.5136	0.545616
ENSG00000279519.1	ENSG00000279519	AC007382.1	95.1864	-0.304307	0.603907	108.773	0.0636626	0.951737	104.847	0.0020131	0.998601
ENSG00000159186.4	ENSG00000159186	AC007383.1	92.7686	-0.0156474	0.985429	88.7314	-0.0910259	0.923094	92.8694	0.0440756	0.957893
ENSG00000227946.1	ENSG00000227946	AC007383.2	24.5864	0.322256		14.1651	-1.13835		10.36	-2.63288
ENSG00000231312.6	ENSG00000231312	AC007388.1	101.776	-0.550957	0.213974	122.979	-0.0195406	0.982237	101.207	-0.499222	0.342614
ENSG00000281920.1	ENSG00000281920	AC007389.5	24.5954	2.31558		8.76997	0.509153		12.9118	1.27726
ENSG00000272054.1	ENSG00000272054	AC007390.2	140.682	-0.249466	0.60669	136.14	-0.297824	0.62147	130.262	-0.388834	0.427801
ENSG00000231386.1	ENSG00000231386	AC007395.1	19.7055	0.617837		21.8408	0.849945		15.8334	0.199481
ENSG00000239467.5	ENSG00000239467	AC007405.3	21.0952	-0.888907		26.0584	-0.241626		27.8281	-0.0529082
ENSG00000261799.1	ENSG00000261799	AC007406.5	402.534	-0.132466	0.689476	390.866	-0.172528	0.750846	445.099	0.164781	0.692214
ENSG00000263499.1	ENSG00000263499	AC007431.1	48.7519	-0.352021	0.67734	58.6475	0.14234	0.902924	49.1964	-0.264857	0.776554
ENSG00000266473.1	ENSG00000266473	AC007448.3	26.699	0.938455		11.6106	-1.10104		19.1611	0.28758
ENSG00000279059.1	ENSG00000279059	AC007485.2	563.253	-0.169064	0.469349	557.949	-0.15994	0.767766	507.465	-0.380863	0.309806
ENSG00000260012.1	ENSG00000260012	AC007494.1	20.4359	0.549924		18.6781	0.386362		21.2125	0.675194
ENSG00000260744.1	ENSG00000260744	AC007494.2	34.2511	0.277832		29.398	-0.0442842	0.97948	35.4376	0.410445	0.673966
ENSG00000279509.1	ENSG00000279509	AC007494.3	16.5862	0.80504		11.0552	-0.0439665		14.5313	0.587258
ENSG00000280392.1	ENSG00000280392	AC007496.3	40.3298	-0.362593	0.707063	65.0625	0.764874	0.283713	46.5529	0.0554302	0.963345
ENSG00000261369.1	ENSG00000261369	AC007533.1	56.1733	0.916128	0.15566	45.4538	0.515832	0.585362	52.2932	0.825393	0.232356
ENSG00000198134.3	ENSG00000198134	AC007537.1	33.7682	-0.421206		39.5903	0.0100366	0.995263	40.0608	0.0635938	0.957419
ENSG00000256450.1	ENSG00000256450	AC007552.1	22.662	0.623436		19.2875	0.30502		20.5753	0.47062
ENSG00000238165.1	ENSG00000238165	AC007560.1	196.741	0.287518	0.460095	168.582	-0.0443121	0.960836	180.836	0.146717	0.80549
ENSG00000278909.1	ENSG00000278909	AC007608.4	18.1629	0.104757		18.5083	0.190152		20.6691	0.455678
ENSG00000279356.1	ENSG00000279356	AC007610.4	28.9862	0.176549		27.8171	0.117197	0.948281	21.6314	-0.492514
ENSG00000262420.3	ENSG00000262420	AC007613.1	13.2139	-0.011197		16.623	0.531339		15.9378	0.463378
ENSG00000271370.1	ENSG00000271370	AC007619.2	16.667	-0.714795		22.2013	0.0774062		22.1781	0.0992804
ENSG00000258136.1	ENSG00000258136	AC007622.2	65.7601	-0.0809091	0.939501	70.81	0.130826	0.913674	68.3928	0.0747605	0.943775
ENSG00000161132.6	ENSG00000161132	AC007663.1	36.6442	-0.48442	0.643657	31.9248	-0.86553	0.380425	40.9636	-0.138373	0.902558
ENSG00000273343.1	ENSG00000273343	AC007663.4	16.7505	0.428937		17.3188	0.535232		14.3839	0.149485
ENSG00000224415.1	ENSG00000224415	AC007683.1	64.4242	0.0520725	0.960151	53.088	-0.40754	0.655327	52.3392	-0.418923	0.613697
ENSG00000273729.1	ENSG00000273729	AC007686.3	65.5713	0.0144147	0.989758	48.9465	-0.723053	0.354967	53.7045	-0.4293	0.59385
ENSG00000241352.3	ENSG00000241352	AC007688.1	288.79	0.0385697	0.95069	274.267	-0.0574731	0.939828	237.66	-0.39981	0.402522
ENSG00000215493.3	ENSG00000215493	AC007731.2	129.16	-0.0207057	0.97787	111.107	-0.373119	0.541979	116.836	-0.212983	0.742992
ENSG00000236003.1	ENSG00000236003	AC007731.4	21.2613	0.368362		19.3175	0.190057		19.0226	0.180342
ENSG00000267213.4	ENSG00000267213	AC007773.1	24.3512	0.338248		17.5301	-0.442113		20.0274	-0.0681602
ENSG00000267009.6	ENSG00000267009	AC007780.1	20.4143	-0.152298		13.8974	-1.25827		15.2304	-0.9049
ENSG00000226205.1	ENSG00000226205	AC007790.1	19.3748	-0.19945		24.9962	0.417339		21.1862	0.0691218
ENSG00000260743.1	ENSG00000260743	AC007823.1	29.8026	0.193632		34.9555	0.575729	0.605188	34.2746	0.551552	0.621395
ENSG00000269069.1	ENSG00000269069	AC007842.1	130.535	-0.325343	0.504621	139.435	-0.122719	0.891735	119.747	-0.497799	0.331732
ENSG00000255983.1	ENSG00000255983	AC007848.1	142.297	-0.052745	0.939501	109.902	-0.71812	0.224894	122.303	-0.38334	0.473665
ENSG00000256218.1	ENSG00000256218	AC007848.2	18.224	0.939294		10.4154	-0.274214		18.0332	0.961284
ENSG00000281195.1	ENSG00000281195	AC007878.1	118.37	0.0372133	0.962828	102.11	-0.292206	0.674184	97.1694	-0.397055	0.471636
ENSG00000234902.6	ENSG00000234902	AC007879.3	23.4152	0.0129159		23.5776	0.064403		25.4434	0.261958
ENSG00000224891.1	ENSG00000224891	AC007899.1	18.4409	-0.36843		20.1392	-0.106411		22.3995	0.16993
ENSG00000277639.2	ENSG00000277639	AC007906.2	475.653	0.245871	0.309663	397.66	-0.146669	0.775608	450.254	0.176015	0.676742
ENSG00000258439.1	ENSG00000258439	AC007956.1	26.1877	1.57814		14.7951	0.535438		23.3853	1.43256
ENSG00000233762.3	ENSG00000233762	AC007969.1	16601	-0.0256624	0.894155	17155.8	0.0844827	0.836818	15662	-0.11055	0.719758
ENSG00000277534.1	ENSG00000277534	AC007996.1	219.69	0.0380884	0.942728	205.532	-0.0881062	0.905747	238.4	0.284049	0.547818
ENSG00000257261.5	ENSG00000257261	AC008014.1	243.903	0.128081	0.76426	183.483	-0.567002	0.190635	238.282	0.129378	0.834111
ENSG00000239246.3	ENSG00000239246	AC008026.1	59.1063	0.0811135	0.932796	65.6045	0.346162	0.682446	42.8888	-0.70595	0.345496
ENSG00000239809.1	ENSG00000239809	AC008026.2	69.1916	0.543128	0.351918	74.5785	0.728607	0.281767	64.7677	0.455271	0.518942
ENSG00000264546.1	ENSG00000264546	AC008026.3	46.5207	0.181042	0.876654	45.401	0.164246	0.891533	40.0268	-0.110431	0.924389
ENSG00000272369.1	ENSG00000272369	AC008035.1	98.0965	0.237818	0.70067	75.6498	-0.369089	0.653186	78.3033	-0.250917	0.758652
ENSG00000283041.1	ENSG00000283041	AC008038.1	14359.7	-0.144782	0.307568	15000.5	-0.00472251	0.993174	13809.1	-0.183569	0.503703
ENSG00000224553.1	ENSG00000224553	AC008065.1	40.5473	0.115844	0.919474	40.5728	0.150017	0.910975	34.5232	-0.217806	0.863996
ENSG00000260101.1	ENSG00000260101	AC008074.3	15.5428	-0.255055		17.2795	0.0549085		17.9115	0.15971
ENSG00000280007.1	ENSG00000280007	AC008079.2	113.077	0.103856	0.885095	104.515	-0.0500458	0.959974	107.085	0.0329266	0.96778
ENSG00000233175.2	ENSG00000233175	AC008105.1	43.7616	-0.0242663	0.984927	37.2329	-0.402054	0.74959	37.022	-0.389862	0.708695
ENSG00000233483.2	ENSG00000233483	AC008105.2	13.3307	0.390782		13.9997	0.529422		12.9966	0.389282
ENSG00000273015.2	ENSG00000273015	AC008124.1	161.335	-0.355829	0.354869	198.613	0.189692	0.749942	178.14	-0.0427377	0.949316
ENSG00000258204.1	ENSG00000258204	AC008126.1	97.4377	-0.0134974	0.987083	99.3438	0.0659456	0.949128	101.226	0.134824	0.858051
ENSG00000234594.1	ENSG00000234594	AC008134.1	15.9288	-0.148341		15.4925	-0.17911		18.4833	0.266435
ENSG00000257298.1	ENSG00000257298	AC008147.2	60.2828	0.0927986	0.921237	46.8209	-0.52046	0.554573	40.3249	-0.943711	0.199033
ENSG00000257531.2	ENSG00000257531	AC008147.3	25.3866	-1.2111		28.363	-0.783625	0.466188	26.2208	-1.0114
ENSG00000213237.4	ENSG00000213237	AC008155.1	26.1887	0.0312756		21.6127	-0.425972		18.5056	-0.85023
ENSG00000224545.1	ENSG00000224545	AC008264.1	15.9408	0.149294		15.4492	0.110155		14.1716	-0.0722679
ENSG00000273489.1	ENSG00000273489	AC008264.2	28.5653	0.213886		29.0717	0.289489	0.855274	29.0399	0.309169	0.814314
ENSG00000179342.4	ENSG00000179342	AC008267.1	17.2567	-0.0912006		16.0306	-0.243941		18.8552	0.17817
ENSG00000234500.1	ENSG00000234500	AC008267.3	31.8768	0.716492		23.8862	0.134206		24.2231	0.188041
ENSG00000237310.1	ENSG00000237310	AC008267.5	148.512	-0.217456	0.675171	139.198	-0.356651	0.557216	150.624	-0.128696	0.861784
ENSG00000229321.1	ENSG00000229321	AC008269.1	17.1185	-0.122255		16.8017	-0.131818		15.4683	-0.318927
ENSG00000272156.1	ENSG00000272156	AC008280.3	19.3159	1.10324		12.5465	0.239801		16.6163	0.856284
ENSG00000268051.1	ENSG00000268051	AC008395.1	27.7448	0.310488		24.5559	0.0678555		27.98	0.38932
ENSG00000251583.1	ENSG00000251583	AC008427.1	46.5175	-0.0443006	0.970685	51.0011	0.203118	0.852289	49.4455	0.158699	0.880902
ENSG00000204758.7	ENSG00000204758	AC008429.1	45.6152	0.13561	0.90362	34.6422	-0.536209	0.610973	37.3784	-0.300575	0.760306
ENSG00000253785.1	ENSG00000253785	AC008429.2	876.275	-0.318651	0.0491542	998.512	0.0406034	0.958332	773.344	-0.599265	0.0813727
ENSG00000232324.1	ENSG00000232324	AC008440.3	16.3001	1.55025		23.4925	2.19663		17.4356	1.69823
ENSG00000233937.6	ENSG00000233937	AC008443.1	36.515	0.19995	0.859543	31.8386	-0.0959121	0.951939	37.2586	0.295808	0.772386
ENSG00000274525.1	ENSG00000274525	AC008443.7	24.6359	0.222009		21.8062	-0.0312292		21.0684	-0.0931815
ENSG00000249476.1	ENSG00000249476	AC008467.1	93.6305	-0.471261	0.331426	109.202	-0.039643	0.97016	108.734	-0.0234091	0.980473
ENSG00000213303.3	ENSG00000213303	AC008481.1	15.9741	0.348088		17.9834	0.627568		14.0035	0.105249
ENSG00000279985.1	ENSG00000279985	AC008498.2	13.8527	-1.07256		19.8851	0.0070498		17.9679	-0.222627
ENSG00000266910.1	ENSG00000266910	AC008507.1	103.929	0.371794	0.495738	92.078	0.128956	0.88718	73.022	-0.428263	0.506405
ENSG00000267006.1	ENSG00000267006	AC008507.2	105.68	0.0530433	0.947968	85.4348	-0.455886	0.544591	89.7283	-0.296383	0.664263
ENSG00000253966.1	ENSG00000253966	AC008514.2	8.58692	-0.0426141		13.5402	0.954804		15.5076	1.2257
ENSG00000269843.1	ENSG00000269843	AC008537.2	26.813	-0.170044		29.051	0.0602701	0.975203	31.5286	0.270707	0.819971
ENSG00000279108.1	ENSG00000279108	AC008537.3	47.442	-0.411457	0.643957	39.9812	-0.868027	0.363426	43.7381	-0.567971	0.545237
ENSG00000234259.3	ENSG00000234259	AC008550.1	33.414	0.139885		26.143	-0.437852		23.1174	-0.759746
ENSG00000261754.2	ENSG00000261754	AC008555.1	61.2226	-0.0126157	0.990118	51.582	-0.414769	0.649316	53.1746	-0.306446	0.709492
ENSG00000269086.2	ENSG00000269086	AC008555.2	57.1157	0.584274	0.373405	39.0894	-0.26078	0.827875	50.3525	0.365699	0.664078
ENSG00000271109.1	ENSG00000271109	AC008555.5	92.0359	0.242354	0.709167	70.9607	-0.357317	0.702035	89.2148	0.227827	0.742251
ENSG00000280106.1	ENSG00000280106	AC008555.8	42.5014	0.0972771	0.934085	38.2275	-0.129386	0.935649	34.0757	-0.404474	0.724586
ENSG00000253251.2	ENSG00000253251	AC008560.1	31.4419	0.217013		39.3063	0.722082	0.438209	44.4933	0.98873	0.180003
ENSG00000267375.1	ENSG00000267375	AC008649.2	71.5822	-0.0843633	0.925574	68.1206	-0.180044	0.864316	72.8127	0.0106708	0.992508
ENSG00000269392.1	ENSG00000269392	AC008655.2	17.3009	1.12136		12.2042	0.454234		11.0276	0.25397
ENSG00000260686.1	ENSG00000260686	AC008669.1	83.8629	-0.150658	0.866249	74.0126	-0.435395	0.591777	90.0791	0.0878467	0.915724
ENSG00000248544.2	ENSG00000248544	AC008676.1	104.086	-0.214432	0.711484	98.8782	-0.312603	0.65314	108.324	-0.054462	0.943793
ENSG00000251405.2	ENSG00000251405	AC008676.2	84.9086	-0.427741	0.52854	92.5486	-0.170114	0.870835	93.6724	-0.11649	0.899557
ENSG00000213414.3	ENSG00000213414	AC008677.1	90.6908	0.437287	0.419281	79.1322	0.164251	0.862821	85.2453	0.356576	0.603067
ENSG00000244331.1	ENSG00000244331	AC008677.2	279.304	0.106378	0.789727	261.018	-0.0236078	0.977404	268.54	0.0690193	0.900947
ENSG00000268108.1	ENSG00000268108	AC008687.2	256.958	0.104302	0.830618	218.443	-0.260367	0.656315	294.181	0.460588	0.236288
ENSG00000268287.1	ENSG00000268287	AC008687.3	110.9	-0.0814493	0.908256	101.433	-0.275865	0.722438	120.09	0.161799	0.800057
ENSG00000268655.2	ENSG00000268655	AC008687.4	51.3531	-0.183072	0.844863	51.7429	-0.133604	0.920013	43.094	-0.595663	0.445297
ENSG00000249738.9	ENSG00000249738	AC008691.1	42.2793	0.374525	0.72753	22.8868	-1.31		26.2356	-0.803977
ENSG00000270442.1	ENSG00000270442	AC008725.1	187.02	-0.13995	0.787881	162.358	-0.473952	0.357596	192.572	-0.00606931	0.993801
ENSG00000267523.1	ENSG00000267523	AC008735.2	99.9714	-0.00183769	0.997586	86.8018	-0.3273	0.65193	85.9331	-0.327263	0.610407
ENSG00000276488.1	ENSG00000276488	AC008735.4	26.494	1.13214		19.7539	0.591147		27.8478	1.27648
ENSG00000267475.1	ENSG00000267475	AC008736.1	18.9786	-1.09987		21.1968	-0.705041		23.6893	-0.355676
ENSG00000268743.1	ENSG00000268743	AC008737.1	22.8685	-1.38073		29.892	-0.463942	0.696378	22.5126	-1.34444
ENSG00000257403.2	ENSG00000257403	AC008740.1	17.4132	-1.17047		19.685	-0.721911		17.3212	-1.11082
ENSG00000274925.1	ENSG00000274925	AC008741.2	71.8022	-0.256357	0.736568	62.1696	-0.618326	0.455568	62.2372	-0.58575	0.397532
ENSG00000268520.1	ENSG00000268520	AC008750.5	14.4952	0.0262478		14.9509	0.117957		14.7009	0.105884
ENSG00000269680.1	ENSG00000269680	AC008760.1	42.8474	-0.00443244	0.996643	36.9474	-0.345678	0.770944	39.5537	-0.141476	0.904383
ENSG00000279300.1	ENSG00000279300	AC008761.3	34.2459	-0.357537		45.263	0.349659	0.760956	27.5745	-0.91449
ENSG00000279977.1	ENSG00000279977	AC008764.10	53.794	0.316515	0.722589	59.3236	0.55746	0.512604	68.2703	0.86407	0.165491
ENSG00000268087.1	ENSG00000268087	AC008764.2	121.033	0.400758	0.440254	78.8008	-0.630701	0.309723	90.36	-0.227632	0.769664
ENSG00000269399.2	ENSG00000269399	AC008764.6	24.8742	0.395413		21.5681	0.112118		29.0284	0.773629	0.442081
ENSG00000279529.1	ENSG00000279529	AC008764.8	28.9797	-0.417043		35.2776	0.110484	0.943544	34.0206	0.0496008	0.969668
ENSG00000279748.1	ENSG00000279748	AC008764.9	13.2004	-0.375337		17.4003	0.31519		15.8113	0.12133
ENSG00000249042.5	ENSG00000249042	AC008771.1	37.4666	0.164154	0.897284	30.3639	-0.310059	0.845375	34.4098	0.0275406	0.985305
ENSG00000228737.2	ENSG00000228737	AC008781.1	46.9433	0.0116805	0.991897	50.9213	0.232363	0.825843	58.5576	0.557776	0.456716
ENSG00000246422.2	ENSG00000246422	AC008781.2	35.8239	0.749629	0.395001	35.2831	0.740552	0.473507	47.2361	1.32212	0.0685929
ENSG00000255875.2	ENSG00000255875	AC008813.1	11.9823	0.118663		18.2042	1.01699		10.3092	-0.19391
ENSG00000260751.2	ENSG00000260751	AC008870.2	61.571	0.240588	0.777198	62.3933	0.30374	0.744516	56.4055	0.0961596	0.921486
ENSG00000248758.1	ENSG00000248758	AC008883.1	16.518	0.452398		16.8904	0.542164		12.5152	-0.121818
ENSG00000269243.1	ENSG00000269243	AC008894.2	28.5275	-0.265096		29.0139	-0.183532	0.916079	32.1211	0.0918962	0.947523
ENSG00000279198.1	ENSG00000279198	AC008894.3	72.3466	-0.171641	0.829799	65.7369	-0.388703	0.635067	72.6057	-0.104965	0.903945
ENSG00000279948.1	ENSG00000279948	AC008895.1	64.9993	0.118076	0.901562	58.3351	-0.108437	0.926287	80.4016	0.637031	0.264992
ENSG00000248734.2	ENSG00000248734	AC008906.1	27.504	0.554238		23.3159	0.226207		29.3477	0.733244	0.47454
ENSG00000271828.1	ENSG00000271828	AC008937.3	33.3229	0.291105		30.8372	0.150011	0.923627	33.2299	0.339307	0.756176
ENSG00000242602.1	ENSG00000242602	AC008953.1	27.0455	0.266316		22.4598	-0.130426		23.0418	-0.0422031
ENSG00000250155.1	ENSG00000250155	AC008957.1	22.3071	1.75083		4.91314	-2.19071		17.7567	1.38639
ENSG00000274441.1	ENSG00000274441	AC008957.2	60.1593	2.51794	1.15858e-06	16.8835	0.191582		55.0658	2.41002	3.42468e-05
ENSG00000279400.1	ENSG00000279400	AC008957.3	207.054	2.09075	4.17129e-18	64.5512	-0.15766	0.892226	174.941	1.85249	1.54356e-05
ENSG00000247796.2	ENSG00000247796	AC008966.1	143.718	0.166229	0.772744	201.582	0.90773	0.0421721	186.427	0.773488	0.0366557
ENSG00000272123.1	ENSG00000272123	AC008966.2	33.6394	-0.079569		42.9924	0.509488	0.596329	37.1534	0.213312	0.842025
ENSG00000272081.1	ENSG00000272081	AC008972.2	23.9209	0.226326		16.257	-0.721192		17.3133	-0.505087
ENSG00000269688.1	ENSG00000269688	AC008982.2	22.297	0.355015		15.6795	-0.464927		11.6109	-1.41551
ENSG00000278999.1	ENSG00000278999	AC008985.1	23.5109	0.0588484		18.8072	-0.471042		21.0884	-0.14068
ENSG00000267751.5	ENSG00000267751	AC009005.1	11.3911	0.531186		14.7348	1.06512		12.5369	0.771268
ENSG00000260277.1	ENSG00000260277	AC009019.1	45.1227	0.900062	0.22542	33.7641	0.324011	0.826627	38.9398	0.653203	0.436267
ENSG00000196696.12	ENSG00000196696	AC009022.1	128.26	-0.169133	0.76271	131.636	-0.0706239	0.939742	126.468	-0.143859	0.820543
ENSG00000274093.1	ENSG00000274093	AC009032.1	43.9857	0.0691322	0.952045	39.7652	-0.14314	0.911774	41.8111	0.00448997	0.997377
ENSG00000260807.6	ENSG00000260807	AC009041.2	122.597	-1.0209	0.0112068	201.973	0.340682	0.527083	117.517	-1.09038	0.015653
ENSG00000276931.1	ENSG00000276931	AC009041.4	10.8306	0.217699		15.2696	0.954917		15.3347	0.983424
ENSG00000279991.1	ENSG00000279991	AC009044.1	19.3146	0.255472		15.2429	-0.278768		13.3837	-0.609197
ENSG00000214331.8	ENSG00000214331	AC009053.1	448.711	0.134486	0.636879	376.296	-0.262229	0.542087	380.873	-0.204487	0.59817
ENSG00000261079.1	ENSG00000261079	AC009053.2	18.671	-0.0980229		17.4063	-0.229469		13.9444	-0.825702
ENSG00000261783.1	ENSG00000261783	AC009054.2	18.8903	-0.371501		19.5142	-0.237207		16.3	-0.70843
ENSG00000270049.2	ENSG00000270049	AC009061.2	25.1019	-0.196845		24.8865	-0.178326		18.5001	-1.01133
ENSG00000261663.1	ENSG00000261663	AC009065.8	25.6117	0.609811		16.8738	-0.327985		25.1428	0.621191
ENSG00000261774.1	ENSG00000261774	AC009075.2	23.6234	0.605715		23.1867	0.593396		29.0834	1.05991	0.221104
ENSG00000240338.5	ENSG00000240338	AC009078.2	14.0609	1.09693		12.3352	0.862716		11.4784	0.729037
ENSG00000280152.1	ENSG00000280152	AC009078.3	60.2067	0.0331138	0.977918	46.621	-0.588945	0.504231	56.1907	-0.0668346	0.949316
ENSG00000279583.1	ENSG00000279583	AC009086.3	45.3898	0.0311923	0.980855	43.4881	-0.0449727	0.976799	46.8823	0.158397	0.877858
ENSG00000260252.1	ENSG00000260252	AC009087.1	14.3061	0.52412		19.0035	1.11863		21.6173	1.37204
ENSG00000260060.1	ENSG00000260060	AC009088.1	29.969	1.08293		21.5829	0.451587		23.4748	0.648131
ENSG00000261278.1	ENSG00000261278	AC009094.1	70.4661	-0.0302512	0.97663	56.0544	-0.594658	0.462986	55.2299	-0.609344	0.376168
ENSG00000237718.2	ENSG00000237718	AC009095.1	16.7632	0.00154168		17.9333	0.193672		18.9516	0.338116
ENSG00000270020.1	ENSG00000270020	AC009108.3	35.4707	-0.109477		31.9645	-0.344527	0.803866	35.4559	-0.0566729	0.964129
ENSG00000280278.1	ENSG00000280278	AC009108.5	33.5449	1.2476		28.4758	0.966004	0.419735	69.5097	2.53077	2.24759e-06
ENSG00000259877.2	ENSG00000259877	AC009113.1	68.3691	0.349245	0.61902	90.3435	0.946126	0.0761866	98.2126	1.12618	0.0161008
ENSG00000276259.1	ENSG00000276259	AC009118.3	19.7193	-0.0199414		24.4052	0.498899		19.7942	0.0421723
ENSG00000260300.5	ENSG00000260300	AC009119.2	51.712	0.0800261	0.944395	61.2852	0.483186	0.570875	66.0701	0.662457	0.301769
ENSG00000239763.2	ENSG00000239763	AC009120.1	16.2654	-0.562524		16.1396	-0.544885		19.6662	-0.00136719
ENSG00000259972.2	ENSG00000259972	AC009120.2	181.667	-0.0254312	0.965879	160.791	-0.296169	0.618529	166.21	-0.185139	0.75203
ENSG00000275236.1	ENSG00000275236	AC009120.5	10.6987	0.239142		11.9864	0.511122		16.5091	1.16348
ENSG00000247121.6	ENSG00000247121	AC009126.1	39.6151	0.652518	0.43338	38.2012	0.610583	0.553583	46.9476	1.03783	0.125625
ENSG00000238045.9	ENSG00000238045	AC009133.1	148.505	0.170881	0.728489	110.268	-0.551335	0.367562	129.032	-0.106662	0.892766
ENSG00000260495.1	ENSG00000260495	AC009148.1	29.8156	0.0981079		21.1733	-0.760351		27.1039	-0.0635049
ENSG00000261476.1	ENSG00000261476	AC009163.3	31.0469	-0.606318		33.0766	-0.391473	0.772434	34.7915	-0.230961	0.841048
ENSG00000228360.1	ENSG00000228360	AC009220.1	16.6989	-0.796394		13.8065	-1.40409		18.3439	-0.442956
ENSG00000223725.6	ENSG00000223725	AC009226.1	12.6279	0.070909		11.4213	-0.133157		16.3671	0.69667
ENSG00000272913.1	ENSG00000272913	AC009237.14	18.4087	0.268389		15.6582	-0.0691556		16.5081	0.0807063
ENSG00000229689.3	ENSG00000229689	AC009237.3	111.755	0.69715	0.0703498	76.2085	-0.127536	0.921433	84.9988	0.157775	0.870379
ENSG00000283031.1	ENSG00000283031	AC009242.1	68.6139	-0.335031	0.620104	81.1813	0.114001	0.909172	75.0914	-0.047741	0.962767
ENSG00000238072.1	ENSG00000238072	AC009244.1	70.5091	-0.0270493	0.979509	68.525	-0.067426	0.95764	67.5737	-0.0760525	0.936125
ENSG00000230383.1	ENSG00000230383	AC009245.1	82.3411	-0.488412	0.483741	86.39	-0.328631	0.655912	78.0947	-0.578226	0.359474
ENSG00000273576.1	ENSG00000273576	AC009283.1	51.9854	-0.75548	0.281135	55.2959	-0.526145	0.560834	46.5406	-1.02319	0.125362
ENSG00000225813.1	ENSG00000225813	AC009299.1	297.665	-0.37735	0.191654	336.383	-0.033412	0.966699	254.988	-0.756934	0.0255389
ENSG00000232320.6	ENSG00000232320	AC009299.2	82.7323	-0.464254	0.383748	92.605	-0.136145	0.887715	85.6212	-0.30819	0.668219
ENSG00000235724.8	ENSG00000235724	AC009299.3	39.6872	0.535866	0.587571	32.6103	0.137904	0.933328	32.4535	0.152554	0.908155
ENSG00000233868.1	ENSG00000233868	AC009302.1	189.446	-0.067338	0.908619	205.814	0.160072	0.796449	209.471	0.224843	0.660323
ENSG00000235066.6	ENSG00000235066	AC009303.2	45.3428	0.421239	0.651735	49.0296	0.61774	0.48718	50.1321	0.685986	0.360805
ENSG00000257176.2	ENSG00000257176	AC009318.1	18.4978	0.747655		13.4999	0.107196		13.1087	0.063668
ENSG00000233287.1	ENSG00000233287	AC009362.1	12.4811	-0.584509		21.2608	0.718374		15.4367	0.0372962
ENSG00000227197.1	ENSG00000227197	AC009365.3	22.8172	0.392377		22.3301	0.371958		21.8548	0.349343
ENSG00000216895.9	ENSG00000216895	AC009403.1	61.6509	0.225659	0.796963	50.6038	-0.209509	0.858291	45.6125	-0.456326	0.565688
ENSG00000236255.1	ENSG00000236255	AC009404.1	187.765	-0.175095	0.685513	157.719	-0.610435	0.260054	157.035	-0.595362	0.248156
ENSG00000284242.1	ENSG00000284242	AC009452.1	51.1768	-0.242007	0.799333	49.5531	-0.28844	0.813749	57.5337	0.106896	0.914454
ENSG00000226121.2	ENSG00000226121	AC009487.2	1982.44	-0.267901	0.00947324	2278.25	0.10704	0.814037	1962.64	-0.232723	0.478243
ENSG00000231609.5	ENSG00000231609	AC009501.1	96.6713	-0.23004	0.731028	89.2429	-0.40249	0.576933	90.5838	-0.334368	0.582476
ENSG00000227308.2	ENSG00000227308	AC009502.1	630.609	-0.349174	0.0513127	507.172	-0.953992	0.000910807	456.599	-1.28821	4.64485e-06
ENSG00000256377.5	ENSG00000256377	AC009509.1	32.3585	-0.452143		32.8049	-0.377509	0.757981	30.6197	-0.540596	0.583902
ENSG00000256557.1	ENSG00000256557	AC009509.3	55.3784	-0.412181	0.608193	61.6775	-0.103599	0.929378	56.6398	-0.295781	0.719758
ENSG00000276261.1	ENSG00000276261	AC009509.4	80.1566	0.242428	0.712939	70.9609	-0.00912502	0.993751	66.7017	-0.135012	0.895368
ENSG00000111788.10	ENSG00000111788	AC009533.1	92.5248	0.310699	0.60521	104.783	0.608371	0.270618	103.017	0.595623	0.250233
ENSG00000231794.5	ENSG00000231794	AC009542.1	13.0027	0.204477		24.2733	1.47839		17.663	0.902644
ENSG00000254205.1	ENSG00000254205	AC009686.1	15.2085	0.325376		13.2382	0.0355272		15.3136	0.38845
ENSG00000272264.1	ENSG00000272264	AC009686.2	19.0131	0.149965		12.8633	-0.866987		13.8838	-0.606104
ENSG00000260729.1	ENSG00000260729	AC009690.1	18.6042	0.302433		17.4342	0.180433		13.6104	-0.424701
ENSG00000261460.1	ENSG00000261460	AC009690.2	26.7978	0.838826		16.8743	-0.162699		21.5192	0.432846
ENSG00000246640.1	ENSG00000246640	AC009720.1	392.593	-0.538994	0.0208558	255.733	-2.13985	2.41489e-11	253.954	-2.12034	4.64058e-10
ENSG00000258056.2	ENSG00000258056	AC009779.2	19.3694	0.631624		21.1838	0.8414		16.0584	0.277047
ENSG00000258311.5	ENSG00000258311	AC009779.3	19.4795	1.2861		11.5314	0.263793		16.8772	1.06315
ENSG00000258907.2	ENSG00000258907	AC009779.4	23.1143	-0.442926		24.8014	-0.22531		24.2717	-0.255535
ENSG00000254162.1	ENSG00000254162	AC009812.3	76.707	-0.143555	0.865625	65.3199	-0.53972	0.474951	66.6473	-0.457436	0.569177
ENSG00000260317.1	ENSG00000260317	AC009812.4	29.178	0.210822		20.5962	-0.634483		21.6343	-0.462025
ENSG00000253335.1	ENSG00000253335	AC009884.1	25.0695	0.58173		21.1212	0.249601		22.8427	0.442058
ENSG00000250031.1	ENSG00000250031	AC009927.1	79.6491	0.140514	0.861329	73.8601	-0.00497519	0.996325	79.9283	0.202747	0.791582
ENSG00000223960.6	ENSG00000223960	AC009948.1	207.644	0.00964184	0.986459	179.415	-0.324425	0.559896	166.801	-0.494715	0.249337
ENSG00000238082.1	ENSG00000238082	AC009948.2	217.531	-0.0502252	0.921237	258.228	0.37409	0.389104	254.495	0.364641	0.342278
ENSG00000279598.1	ENSG00000279598	AC009948.5	34.2564	0.237467		47.8742	0.960578	0.223577	45.6279	0.885585	0.229772
ENSG00000225963.7	ENSG00000225963	AC009950.1	21.4469	0.886457		22.8886	1.04106		20.1733	0.820821
ENSG00000260742.1	ENSG00000260742	AC009962.1	46.0432	-1.32851	0.0275052	57.4134	-0.563973	0.503956	51.0919	-0.887778	0.165686
ENSG00000271779.1	ENSG00000271779	AC009994.1	36.3822	0.332319	0.738641	33.9892	0.212479	0.88103	37.2581	0.441077	0.669885
ENSG00000259659.1	ENSG00000259659	AC009996.1	23.8045	0.00757222		23.2937	-0.00791906		21.1662	-0.223443
ENSG00000235726.5	ENSG00000235726	AC010148.1	47.4793	0.354359	0.69253	29.0752	-0.898446	0.392501	38.1635	-0.106178	0.929858
ENSG00000261324.2	ENSG00000261324	AC010168.2	38.9614	-0.100739	0.935867	36.3231	-0.246807	0.864392	31.9447	-0.56804	0.558307
ENSG00000257611.1	ENSG00000257611	AC010182.1	22.6248	0.780547		16.7922	0.179726		16.0398	0.0983658
ENSG00000257027.1	ENSG00000257027	AC010186.3	23.1785	0.389834		25.396	0.614422		23.8895	0.510826
ENSG00000257489.6	ENSG00000257489	AC010203.1	28.0905	0.706613		31.8128	0.979844	0.289616	41.9272	1.51118	0.0560009
ENSG00000250608.1	ENSG00000250608	AC010210.1	41.1748	-0.479912	0.589357	45.6746	-0.169814	0.903169	42.3273	-0.34293	0.735031
ENSG00000249249.1	ENSG00000249249	AC010226.1	10.8511	-0.86177		17.9934	0.461713		14.895	0.0557514
ENSG00000235253.1	ENSG00000235253	AC010240.2	52.1911	-0.385486	0.618563	56.0203	-0.165438	0.887617	56.0467	-0.13769	0.888623
ENSG00000272040.1	ENSG00000272040	AC010245.2	15.2936	1.39931		13.7432	1.23154		8.83096	0.368871
ENSG00000251675.1	ENSG00000251675	AC010260.1	18.4227	-0.578008		17.9177	-0.627057		15.1316	-1.14205
ENSG00000277453.1	ENSG00000277453	AC010271.2	22.0532	-0.57949		14.4652	-2.1848		25.6767	-0.114804
ENSG00000269481.1	ENSG00000269481	AC010319.4	23.1212	-0.447849		26.6668	-0.051236		27.6692	0.0617111
ENSG00000269535.1	ENSG00000269535	AC010320.4	11.1614	-0.0703676		14.4736	0.544136		14.2706	0.537991
ENSG00000261341.6	ENSG00000261341	AC010325.1	29.0208	-0.205703		27.3402	-0.335706		29.8668	-0.0863794	0.955126
ENSG00000269867.1	ENSG00000269867	AC010326.3	27.5091	-0.942661		35.9075	-0.142092	0.91975	28.6237	-0.734468	0.438774
ENSG00000267649.1	ENSG00000267649	AC010327.4	16.122	1.39875		16.5723	1.46783		9.41227	0.387104
ENSG00000268282.1	ENSG00000268282	AC010328.2	266.666	-0.267923	0.426639	332.77	0.294747	0.529673	326.972	0.278578	0.528513
ENSG00000214248.2	ENSG00000214248	AC010336.1	45.555	0.245358	0.800647	31.3813	-0.677521	0.540445	36.6841	-0.215602	0.849599
ENSG00000226432.3	ENSG00000226432	AC010342.1	190.824	-0.132061	0.79164	304.49	0.915558	0.0115981	277.047	0.748625	0.0301834
ENSG00000240376.1	ENSG00000240376	AC010343.1	2953.41	-0.128122	0.516076	2897.84	-0.142716	0.697641	2757.31	-0.242726	0.403752
ENSG00000188242.4	ENSG00000188242	AC010442.1	125.155	-0.258021	0.612459	141.533	0.0812464	0.933303	131.277	-0.0757687	0.924944
ENSG00000250332.1	ENSG00000250332	AC010460.3	90.1154	0.24751	0.73379	86.6401	0.187891	0.843312	74.7031	-0.139515	0.8815
ENSG00000269815.1	ENSG00000269815	AC010463.3	23.0599	0.0494709		20.2399	-0.243497		22.1172	0.00439193
ENSG00000214784.4	ENSG00000214784	AC010468.1	217.571	-0.0524589	0.918535	215.995	-0.0361454	0.963959	199.577	-0.206333	0.683556
ENSG00000261360.1	ENSG00000261360	AC010491.1	42.5349	0.0194719	0.987457	42.2456	0.0354756	0.980098	40.8651	-0.021293	0.988266
ENSG00000275234.1	ENSG00000275234	AC010503.4	130.176	0.103935	0.865933	150.311	0.455594	0.386858	167.701	0.704828	0.060996
ENSG00000268157.1	ENSG00000268157	AC010524.1	13.774	-1.68537		18.2401	-0.628532		17.0954	-0.793835
ENSG00000261592.1	ENSG00000261592	AC010531.3	10.1982	-0.360455		13.0067	0.274358		16.5387	0.803007
ENSG00000269901.1	ENSG00000269901	AC010531.5	33.4452	-0.138878		41.7879	0.415098	0.688948	39.3511	0.306778	0.756176
ENSG00000226180.3	ENSG00000226180	AC010536.1	166.708	0.26592	0.56066	183.412	0.499375	0.328176	195.477	0.655047	0.10774
ENSG00000260671.2	ENSG00000260671	AC010536.2	23.4298	0.762487		21.6974	0.635614		23.5197	0.819611
ENSG00000268041.2	ENSG00000268041	AC010616.1	48.4566	0.246759	0.827732	53.1735	0.481863	0.633519	43.3326	0.0525309	0.969295
ENSG00000269439.5	ENSG00000269439	AC010618.3	74.7664	0.152235	0.861329	79.6118	0.325289	0.709272	73.1796	0.155816	0.865143
ENSG00000283103.1	ENSG00000283103	AC010642.2	28.3119	0.559486		23.5824	0.193476		25.7004	0.405889
ENSG00000283057.1	ENSG00000283057	AC010653.3	75.5994	-0.129637	0.897252	73.8947	-0.157433	0.886784	75.7268	-0.0689518	0.943575
ENSG00000232713.2	ENSG00000232713	AC010733.1	17.7369	-0.514723		19.5422	-0.208314		18.0143	-0.393646
ENSG00000264577.1	ENSG00000264577	AC010761.1	207.408	0.262936	0.468219	182.15	-0.00851612	0.992343	186.103	0.0673875	0.911468
ENSG00000265205.1	ENSG00000265205	AC010761.3	29.6906	0.929806		22.0793	0.342885		23.3524	0.486531
ENSG00000265474.1	ENSG00000265474	AC010761.4	120.165	0.935483	0.00715887	88.87	0.340219	0.660364	101.683	0.647455	0.301831
ENSG00000255092.1	ENSG00000255092	AC010768.2	46.9183	0.627772	0.400511	42.8835	0.472908	0.65583	61.4205	1.20317	0.0310497
ENSG00000259287.2	ENSG00000259287	AC010809.1	21.8003	0.381925		14.8126	-0.527745		11.9821	-1.16474
ENSG00000253848.1	ENSG00000253848	AC010834.2	64.7479	-0.482753	0.444537	56.3872	-0.855018	0.252116	57.2918	-0.773738	0.219318
ENSG00000253854.1	ENSG00000253854	AC010834.3	162.438	-0.0254984	0.966594	132.553	-0.520215	0.385065	137.402	-0.394384	0.482413
ENSG00000225402.1	ENSG00000225402	AC010878.1	135.006	0.0427143	0.949072	176.04	0.656277	0.123134	140.024	0.18371	0.749865
ENSG00000226853.2	ENSG00000226853	AC010894.2	22.2359	0.248947		20.6451	0.116875		21.4831	0.234831
ENSG00000213774.3	ENSG00000213774	AC010904.1	12.0434	-1.13271		18.482	0.103213		15.1432	-0.364074
ENSG00000269973.1	ENSG00000269973	AC010969.2	161.515	-0.0633696	0.917869	140.254	-0.387805	0.5048	133.304	-0.499011	0.273173
ENSG00000225840.2	ENSG00000225840	AC010970.1	131.065	0.45614	0.804886	115.985	0.212501	0.836076	58.9736	-1.87661	0.0020024
ENSG00000231731.7	ENSG00000231731	AC010976.1	114.916	-0.0717709	0.921202	107.358	-0.206722	0.784232	110.528	-0.106598	0.881816
ENSG00000235522.6	ENSG00000235522	AC010978.1	45.3697	-0.317179	0.739137	45.0813	-0.300462	0.780338	45.6939	-0.238632	0.819971
ENSG00000272692.1	ENSG00000272692	AC010997.4	63.7691	0.0474756	0.96135	50.1807	-0.542933	0.562013	52.0142	-0.415747	0.63158
ENSG00000230626.4	ENSG00000230626	AC011005.1	426	-0.0432593	0.913636	425.514	-0.014763	0.980526	434.114	0.0577642	0.90447
ENSG00000259413.2	ENSG00000259413	AC011270.1	10.6567	-0.619579		18.2655	0.690942		14.3456	0.192449
ENSG00000236015.1	ENSG00000236015	AC011290.2	47.5633	-0.684663	0.300014	50.6027	-0.46696	0.611012	52.1499	-0.35451	0.692327
ENSG00000249839.1	ENSG00000249839	AC011330.1	201.331	-0.229895	0.565265	184.346	-0.428638	0.382332	157.313	-0.866745	0.020096
ENSG00000271795.1	ENSG00000271795	AC011337.1	19.0814	-0.708394		18.4426	-0.782217		24.9836	0.0610344
ENSG00000250069.1	ENSG00000250069	AC011379.1	62.2256	-0.102668	0.920805	78.7069	0.471087	0.552537	69.5701	0.217524	0.812173
ENSG00000254363.6	ENSG00000254363	AC011379.2	28.9917	0.595542		13.3111	-1.50403		19.1212	-0.302819
ENSG00000249593.6	ENSG00000249593	AC011405.1	57.6604	0.00669187	0.994029	47.9653	-0.433295	0.658618	57.9181	0.0736252	0.945123
ENSG00000248696.1	ENSG00000248696	AC011406.1	16.6411	0.336386		17.4719	0.472245		23.161	1.06309
ENSG00000269172.1	ENSG00000269172	AC011443.1	16.2672	0.381808		16.6356	0.458907		17.1023	0.542268
ENSG00000258674.5	ENSG00000258674	AC011448.1	18.6372	0.0514228		14.0305	-0.65938		14.0038	-0.638029
ENSG00000197813.5	ENSG00000197813	AC011450.1	111.344	-0.178968	0.772587	115.363	-0.0562556	0.956596	116.186	-0.0143114	0.987585
ENSG00000267510.1	ENSG00000267510	AC011451.1	19.3989	-0.604464		21.2413	-0.315159		24.6288	0.082826
ENSG00000270614.1	ENSG00000270614	AC011451.2	18.3478	0.191959		13.2552	-0.614631		14.3763	-0.364486
ENSG00000269050.1	ENSG00000269050	AC011455.1	105.859	-0.0288102	0.972255	74.5486	-0.976708	0.0951501	74.3441	-0.950751	0.0707767
ENSG00000268987.1	ENSG00000268987	AC011462.3	16.5355	1.43955		14.3128	1.20361		19.5242	1.77539
ENSG00000270248.1	ENSG00000270248	AC011468.4	18.1687	0.0554857		22.9956	0.597888		25.4625	0.827613
ENSG00000267082.1	ENSG00000267082	AC011472.1	18.3939	0.505169		17.1303	0.37867		12.9236	-0.258109
ENSG00000267265.5	ENSG00000267265	AC011476.3	18.6567	0.0671065		16.4831	-0.198528		18.6861	0.129718
ENSG00000267419.2	ENSG00000267419	AC011477.1	73.2018	-0.0354466	0.970685	63.8819	-0.347502	0.709768	87.1711	0.415482	0.484324
ENSG00000267481.1	ENSG00000267481	AC011477.2	52.0625	0.11752	0.913357	60.3095	0.476361	0.578558	48.7378	0.0231355	0.98826
ENSG00000269653.1	ENSG00000269653	AC011479.3	54.9021	0.512028	0.53657	41.6851	-0.089706	0.951963	65.2468	0.910117	0.143838
ENSG00000243829.1	ENSG00000243829	AC011495.1	1009.37	-0.207194	0.404837	1008.59	-0.177154	0.648291	1005.69	-0.158264	0.644137
ENSG00000269374.1	ENSG00000269374	AC011497.2	23.1345	0.0248381		25.6946	0.292513		23.0121	0.0649862
ENSG00000280239.1	ENSG00000280239	AC011498.7	30.4851	-0.0865464		24.0738	-0.69028		27.4606	-0.293516
ENSG00000267607.1	ENSG00000267607	AC011511.5	35.5408	-0.416666		35.1387	-0.414075	0.77094	34.4235	-0.439399	0.66468
ENSG00000280035.1	ENSG00000280035	AC011676.5	19.0559	-0.295974		24.4546	0.330963		24.7175	0.376216
ENSG00000235440.1	ENSG00000235440	AC011742.3	18.5605	-0.257373		19.4769	-0.0964193		18.7618	-0.162524
ENSG00000254208.1	ENSG00000254208	AC011773.1	25.4791	-0.688354		31.8422	-0.054764	0.975203	24.4066	-0.753693
ENSG00000268573.1	ENSG00000268573	AC011815.1	66.0673	0.18193	0.829638	78.0884	0.574586	0.385829	69.8216	0.355286	0.613835
ENSG00000274184.1	ENSG00000274184	AC011815.2	16.7801	0.0391166		19.277	0.380745		19.5339	0.430578
ENSG00000181511.5	ENSG00000181511	AC011890.1	34.3841	-0.219057		47.0201	0.532621	0.57083	44.7971	0.450737	0.598624
ENSG00000279145.1	ENSG00000279145	AC011912.1	203.297	-0.181981	0.676253	182.68	-0.427846	0.380425	175.927	-0.502312	0.322435
ENSG00000259349.1	ENSG00000259349	AC011921.1	21.4641	-0.174704		29.1925	0.562979	0.629789	33.1668	0.844048	0.315871
ENSG00000270553.1	ENSG00000270553	AC011921.3	22.418	0.242657		28.6408	0.786548	0.474951	23.4724	0.398067
ENSG00000264853.1	ENSG00000264853	AC011933.2	121.786	0.393672	0.381251	111.553	0.227789	0.751581	117.954	0.375765	0.510889
ENSG00000265342.1	ENSG00000265342	AC011933.3	24.6136	0.691867		20.0608	0.290434		28.5875	1.03906	0.266817
ENSG00000259924.1	ENSG00000259924	AC011939.1	250.212	0.030604	0.956424	243.797	-0.00117859	0.998966	235.941	-0.05513	0.928003
ENSG00000261544.1	ENSG00000261544	AC011939.2	36.1502	0.651981	0.438033	43.2934	1.03291	0.180914	40.4729	0.921651	0.204972
ENSG00000279235.1	ENSG00000279235	AC011944.2	20.6975	0.32435		12.4737	-0.98148		13.0818	-0.786266
ENSG00000261542.1	ENSG00000261542	AC011978.2	64.6878	0.222184	0.796597	49.4014	-0.407576	0.705953	50.3487	-0.329437	0.70733
ENSG00000233416.1	ENSG00000233416	AC012065.2	28.5291	0.259582		19.5975	-0.650747		22.659	-0.226164
ENSG00000279307.2	ENSG00000279307	AC012065.5	49.0005	0.0922066	0.938062	59.7115	0.560522	0.626043	50.9315	0.239695	0.847752
ENSG00000213197.3	ENSG00000213197	AC012066.1	49.2388	-0.285564	0.742594	53.0388	-0.0610629	0.962971	56.3001	0.106775	0.912546
ENSG00000271936.1	ENSG00000271936	AC012073.1	16.4077	-0.604446		23.6162	0.339577		21.4807	0.148314
ENSG00000235072.2	ENSG00000235072	AC012074.1	28.8161	-0.273313		27.2991	-0.380572		29.1518	-0.183444	0.896278
ENSG00000186076.5	ENSG00000186076	AC012085.1	1416.2	-0.214491	0.706574	1634.59	0.164843	0.675594	1674.22	0.243062	0.501678
ENSG00000258274.1	ENSG00000258274	AC012085.2	20.4605	1.60202		14.9107	1.03904		16.7412	1.27944
ENSG00000234327.7	ENSG00000234327	AC012146.1	11.6618	0.599856		14.3126	1.0326		11.5381	0.622693
ENSG00000258034.1	ENSG00000258034	AC012157.1	35.7477	-0.165342	0.901009	34.825	-0.202925	0.881505	34.936	-0.167848	0.888396
ENSG00000261777.5	ENSG00000261777	AC012184.3	33.1427	0.580981		26.4678	0.114754		34.8352	0.732265	0.379461
ENSG00000280376.1	ENSG00000280376	AC012186.3	31.2567	0.440913		35.1184	0.718667	0.529673	23.5154	-0.159466
ENSG00000261670.1	ENSG00000261670	AC012213.2	57.0277	-0.69668	0.290364	65.1669	-0.285429	0.775375	50.4636	-1.01219	0.106494
ENSG00000266289.1	ENSG00000266289	AC012213.3	33.8019	-0.517272		44.4476	0.209769	0.864241	43.3275	0.17544	0.878509
ENSG00000267724.1	ENSG00000267724	AC012254.3	34.0351	0.911295		21.7641	-0.0168867		28.8067	0.630318	0.522366
ENSG00000272667.1	ENSG00000272667	AC012306.2	31.0475	0.114873		27.0389	-0.188917		34.5369	0.405135	0.682047
ENSG00000232098.3	ENSG00000232098	AC012313.1	670.078	0.0217434	0.944395	704.808	0.171034	0.752358	663.196	0.052784	0.919928
ENSG00000268543.1	ENSG00000268543	AC012313.4	78.8703	0.0240445	0.978482	66.8823	-0.357493	0.680654	69.484	-0.229979	0.759214
ENSG00000268912.1	ENSG00000268912	AC012313.5	122.187	-0.416581	0.359981	132.347	-0.173439	0.81503	122.502	-0.346466	0.526691
ENSG00000269473.1	ENSG00000269473	AC012313.8	139.193	0.694169	0.040044	126.209	0.519961	0.341759	123.44	0.496342	0.349155
ENSG00000231848.1	ENSG00000231848	AC012354.2	280.794	-0.0235645	0.961947	251.617	-0.266061	0.580329	259.912	-0.156114	0.756743
ENSG00000203327.2	ENSG00000203327	AC012358.1	17.9929	0.186168		15.6324	-0.104274		17.4597	0.179565
ENSG00000227799.1	ENSG00000227799	AC012358.2	36.1803	0.773165	0.365615	35.7169	0.772827	0.409305	35.2828	0.768389	0.36156
ENSG00000240401.8	ENSG00000240401	AC012358.3	19.0827	0.779541		11.0475	-0.433489		12.2861	-0.133267
ENSG00000235319.1	ENSG00000235319	AC012360.1	23.0969	1.31733		16.2324	0.657058		28.9506	1.75752	0.0255801
ENSG00000272994.1	ENSG00000272994	AC012360.3	183.178	0.152564	0.74979	156.843	-0.186492	0.785498	194.738	0.34713	0.439572
ENSG00000225889.7	ENSG00000225889	AC012368.1	27.7366	0.425718		15.0726	-1.17627		21.3924	-0.117284
ENSG00000232693.2	ENSG00000232693	AC012370.1	25.2357	-0.533646		29.5109	-0.0820381	0.962539	37.8555	0.510518	0.625752
ENSG00000260103.2	ENSG00000260103	AC012435.1	27.2028	0.206779		22.6175	-0.20267		27.7455	0.307322
ENSG00000258303.1	ENSG00000258303	AC012464.2	21.9886	0.210085		15.7818	-0.618026		12.178	-1.48265
ENSG00000271976.1	ENSG00000271976	AC012467.2	175.562	-0.115761	0.825951	165.463	-0.230976	0.726963	175.555	-0.0575339	0.9346
ENSG00000225057.2	ENSG00000225057	AC012485.1	25.266	0.0653709		24.3985	0.0170925		29.7592	0.488298	0.634148
ENSG00000238029.1	ENSG00000238029	AC012493.1	13.4992	0.230399		15.0206	0.495222		14.5205	0.442417
ENSG00000227400.2	ENSG00000227400	AC012501.1	19.5029	0.639179		18.2642	0.533		18.9035	0.625571
ENSG00000242575.1	ENSG00000242575	AC012501.2	59.7037	0.0229527	0.982266	62.8713	0.17856	0.861681	63.6701	0.230273	0.781252
ENSG00000226539.1	ENSG00000226539	AC012512.1	279.148	0.31412	0.348684	252.618	0.118399	0.871314	249.279	0.110213	0.867092
ENSG00000236478.2	ENSG00000236478	AC012513.2	133.334	0.336218	0.440612	99.2478	-0.341546	0.609648	126.901	0.278958	0.639259
ENSG00000279348.1	ENSG00000279348	AC012513.3	191.308	0.171478	0.690193	126.074	-0.913485	0.0340152	164.622	-0.131035	0.820612
ENSG00000225662.2	ENSG00000225662	AC012519.1	516.881	-0.0962222	0.757182	515.739	-0.0699635	0.900467	507.713	-0.0831704	0.851009
ENSG00000260597.1	ENSG00000260597	AC012531.1	52.6923	0.350782	0.657495	38.0495	-0.406415	0.723822	44.5497	0.0189264	0.99072
ENSG00000271843.1	ENSG00000271843	AC012557.1	19.4694	0.282652		16.7558	-0.0367232		13.7453	-0.525518
ENSG00000259202.1	ENSG00000259202	AC012568.1	32.222	0.582752		29.7909	0.439705	0.719196	47.2608	1.3663	0.0278102
ENSG00000267293.1	ENSG00000267293	AC012569.1	150.215	0.0853788	0.895194	151.128	0.12923	0.880953	156.489	0.233236	0.685694
ENSG00000253406.1	ENSG00000253406	AC012613.2	40.4282	0.445105	0.658276	40.3665	0.4739	0.676271	50.191	0.940562	0.221844
ENSG00000267244.5	ENSG00000267244	AC012615.6	51.5221	0.48775	0.52112	52.4971	0.55246	0.517905	47.8417	0.375191	0.656692
ENSG00000213293.4	ENSG00000213293	AC012618.1	990.149	-0.180816	0.465229	1170.69	0.248265	0.498416	1038.06	-0.00803712	0.988303
ENSG00000259802.1	ENSG00000259802	AC012640.2	70.3333	0.0479708	0.958038	62.745	-0.20076	0.845375	73.6268	0.210434	0.842386
ENSG00000271980.1	ENSG00000271980	AC012640.4	22.7426	0.148052		11.4129	-2.07529		14.952	-0.908158
ENSG00000258461.5	ENSG00000258461	AC012651.1	19.819	0.764511		12.6904	-0.202007		19.5637	0.787598
ENSG00000279765.3	ENSG00000279765	AC013394.1	98.8792	0.0991431	0.893259	81.1265	-0.360165	0.617814	87.2762	-0.143865	0.852887
ENSG00000272148.1	ENSG00000272148	AC013403.2	41.692	-0.209741	0.836671	46.639	0.0954207	0.941031	45.1784	0.0452754	0.969225
ENSG00000237016.1	ENSG00000237016	AC013410.1	104.663	-0.0414387	0.957139	99.0947	-0.147979	0.86642	104.233	0.00198592	0.998512
ENSG00000237617.1	ENSG00000237617	AC013410.2	25.0995	0.236736		14.1039	-1.37072		16.5656	-0.774623
ENSG00000231189.1	ENSG00000231189	AC013448.1	65.8381	-0.358115	0.636292	45.6162	-1.52258	0.0319165	40.4015	-2.05555	0.00164305
ENSG00000235610.1	ENSG00000235610	AC013448.2	65.4981	-0.0194201	0.984761	39.1987	-1.58632	0.0632549	36.8238	-1.82774	0.0103655
ENSG00000258976.1	ENSG00000258976	AC013451.2	48.6715	0.318646	0.706281	30.314	-0.883982	0.384182	34.7082	-0.452438	0.646631
ENSG00000259656.1	ENSG00000259656	AC013452.2	15.3743	0.0997178		16.3261	0.273361		14.3346	-0.00214145
ENSG00000270799.1	ENSG00000270799	AC013467.2	48.9039	0.230672	0.799805	63.6521	0.817395	0.208698	51.1553	0.38412	0.648583
ENSG00000236048.2	ENSG00000236048	AC013470.3	49.5215	0.0360859	0.97663	51.8998	0.181889	0.887597	38.5282	-0.543925	0.546772
ENSG00000205500.8	ENSG00000205500	AC013472.1	38.8111	0.706711	0.399644	39.4308	0.770417	0.380425	37.5776	0.694209	0.394138
ENSG00000272056.1	ENSG00000272056	AC013472.3	26.1414	0.340076		16.7564	-0.781896		19.6288	-0.299371
ENSG00000279036.1	ENSG00000279036	AC015656.1	20.4763	0.0969104		15.3066	-0.6158		12.1517	-1.36163
ENSG00000255387.1	ENSG00000255387	AC015689.2	180.285	-0.0641597	0.910403	166.768	-0.225537	0.784175	182.977	0.0292285	0.974043
ENSG00000259583.2	ENSG00000259583	AC015712.2	1817.94	-0.369898	0.00593239	2019.35	-0.0667251	0.909172	1675.32	-0.530439	0.073888
ENSG00000272808.3	ENSG00000272808	AC015712.6	26.8185	0.18728		20.4145	-0.448585		20.2744	-0.442041
ENSG00000278456.1	ENSG00000278456	AC015712.7	232.001	-0.593819	0.0288932	255.771	-0.287231	0.539811	231.931	-0.526319	0.247415
ENSG00000270091.1	ENSG00000270091	AC015726.1	35.1224	-0.021012		30.0731	-0.379996	0.76956	33.7338	-0.062893	0.964534
ENSG00000279432.1	ENSG00000279432	AC015799.1	137.627	0.156253	0.788206	139.506	0.218434	0.750846	146.171	0.345329	0.49321
ENSG00000267543.1	ENSG00000267543	AC015802.3	19.9787	0.555813		12.9148	-0.443046		13.9684	-0.210451
ENSG00000267546.2	ENSG00000267546	AC015802.4	19.6931	0.422048		12.8508	-0.601188		18.1964	0.29845
ENSG00000284526.1	ENSG00000284526	AC015802.6	131.264	-0.216117	0.692363	102.614	-0.885159	0.0749989	98.9769	-0.96906	0.0444658
ENSG00000279600.1	ENSG00000279600	AC015804.1	23.9575	-0.222115		23.1034	-0.275664		26.5874	0.0959253
ENSG00000264112.1	ENSG00000264112	AC015813.1	3563.88	0.307833	0.0137922	2297.02	-0.79255	0.000575783	2701.92	-0.301093	0.270104
ENSG00000279069.1	ENSG00000279069	AC015813.5	41.971	-0.126146	0.918262	46.4224	0.149958	0.918359	49.8918	0.333018	0.729459
ENSG00000279207.1	ENSG00000279207	AC015813.6	306.402	0.410909	0.0967473	246.243	-0.0591258	0.942937	282.869	0.288934	0.521998
ENSG00000264914.1	ENSG00000264914	AC015845.1	83.3946	1.07707	0.0125371	45.0123	-0.23834	0.834386	56.8575	0.341011	0.668904
ENSG00000262905.1	ENSG00000262905	AC015853.1	19.947	0.439745		13.4557	-0.471005		19.3692	0.435422
ENSG00000278600.1	ENSG00000278600	AC015871.3	77.2814	0.13196	0.877121	93.9649	0.587297	0.389275	94.7756	0.62504	0.231323
ENSG00000279394.1	ENSG00000279394	AC015871.4	29.2176	0.496906		20.732	-0.28062		19.0886	-0.475949
ENSG00000279281.1	ENSG00000279281	AC015883.1	57.3132	-0.195489	0.835742	62.2442	0.0412961	0.976233	54.9614	-0.245101	0.791936
ENSG00000279792.1	ENSG00000279792	AC015909.5	72.2894	0.399215	0.52112	49.4291	-0.500259	0.597222	54.1414	-0.226301	0.793945
ENSG00000267312.1	ENSG00000267312	AC015911.4	174.793	-0.303718	0.468074	216.076	0.243161	0.729457	176.612	-0.215242	0.683163
ENSG00000274213.1	ENSG00000274213	AC015912.3	32.081	-0.620207		41.7683	0.107063	0.944797	29.5594	-0.782789	0.387608
ENSG00000267651.1	ENSG00000267651	AC015961.1	17.1543	1.4685		16.1483	1.3762		10.5529	0.555955
ENSG00000228363.2	ENSG00000228363	AC015971.1	38.5325	-0.28737	0.774202	43.1355	0.0307147	0.981248	36.5058	-0.362686	0.722518
ENSG00000093100.13	ENSG00000093100	AC016026.1	14.8963	0.373762		20.1857	1.03532		17.1632	0.735372
ENSG00000225335.3	ENSG00000225335	AC016027.1	26.7344	0.188281		20.7432	-0.405737		30.2694	0.516496	0.633234
ENSG00000246089.3	ENSG00000246089	AC016065.1	100.869	0.103839	0.88804	175.613	1.26567	0.000246626	169.646	1.2201	0.00242507
ENSG00000253550.1	ENSG00000253550	AC016065.2	36.5793	-0.251746	0.820095	36.9525	-0.195075	0.886585	32.3482	-0.527002	0.610921
ENSG00000253470.1	ENSG00000253470	AC016074.1	76.089	0.145007	0.862619	43.0148	-1.51609	0.0504928	38.5233	-1.98136	0.00560937
ENSG00000262833.1	ENSG00000262833	AC016245.1	38.1489	1.17744	0.087012	25.5527	0.402786		34.124	1.01208	0.21026
ENSG00000279645.1	ENSG00000279645	AC016251.1	14.8763	-1.38371		23.8332	0.0594236		15.1146	-1.23257
ENSG00000270964.1	ENSG00000270964	AC016355.1	25.1295	-0.853046		34.05	0.0152292	0.993336	40.9447	0.45257	0.628748
ENSG00000227540.1	ENSG00000227540	AC016394.1	14.7988	-0.23831		23.282	0.803139		16.4504	0.0753667
ENSG00000272599.2	ENSG00000272599	AC016394.2	27.8219	-0.268758		30.826	0.0214686	0.990904	33.8837	0.266219	0.804372
ENSG00000279822.1	ENSG00000279822	AC016397.2	32.6593	0.0403312		26.3943	-0.470748		27.4531	-0.337956
ENSG00000280078.1	ENSG00000280078	AC016526.3	17.0394	-0.491249		33.1166	1.03625	0.252309	20.8031	0.0819546
ENSG00000279502.1	ENSG00000279502	AC016542.2	9.96409	-0.0157838		15.5239	0.964539		18.688	1.32984
ENSG00000267422.1	ENSG00000267422	AC016582.2	350.95	0.0895637	0.823056	345.272	0.0800772	0.892226	345.374	0.104912	0.818376
ENSG00000268670.1	ENSG00000268670	AC016586.1	32.833	0.304932		27.5565	-0.0783875	0.963946	27.86	-0.0255321
ENSG00000282393.1	ENSG00000282393	AC016588.2	19.0346	-1.11074		24.759	-0.280023		19.7207	-0.910533
ENSG00000264281.3	ENSG00000264281	AC016596.2	35.1907	-0.317833		32.3782	-0.515051	0.637301	29.2419	-0.78522	0.380001
ENSG00000261329.5	ENSG00000261329	AC016597.1	21.4864	0.0655444		23.522	0.296176		21.544	0.122213
ENSG00000229267.2	ENSG00000229267	AC016708.1	35.6198	0.887351	0.270837	25.2498	0.197581		35.9989	0.959325	0.231256
ENSG00000223427.1	ENSG00000223427	AC016716.1	86.866	-0.68386	0.125274	112.213	0.0302789	0.977338	95.6808	-0.342333	0.591464
ENSG00000273301.1	ENSG00000273301	AC016717.2	23.8588	-2.0684		22.3701	-2.37831		21.1167	-2.69763
ENSG00000228925.1	ENSG00000228925	AC016722.2	40.044	0.506798	0.564273	29.5273	-0.155157	0.91975	46.9442	0.883522	0.197207
ENSG00000260977.1	ENSG00000260977	AC016722.3	17.3039	0.123945		15.8418	-0.0426642		13.012	-0.526155
ENSG00000270820.5	ENSG00000270820	AC016727.1	55.326	0.157902	0.869194	59.4194	0.352329	0.705125	57.4054	0.297586	0.706739
ENSG00000228305.2	ENSG00000228305	AC016734.1	169.644	-0.265182	0.544208	216.923	0.348447	0.515972	214.251	0.343531	0.419148
ENSG00000271151.1	ENSG00000271151	AC016737.1	57.2778	-0.386009	0.600918	51.3533	-0.654948	0.566563	53.2383	-0.518575	0.474008
ENSG00000223947.1	ENSG00000223947	AC016738.1	22.4381	-0.432707		16.8869	-1.3014		18.2253	-0.992403
ENSG00000218175.2	ENSG00000218175	AC016739.1	1553.26	-0.171202	0.386253	1752	0.149751	0.695086	1586.91	-0.0610321	0.876106
ENSG00000273302.1	ENSG00000273302	AC016747.3	21.7549	0.270887		23.5403	0.476788		20.6428	0.215638
ENSG00000226380.9	ENSG00000226380	AC016831.1	2364.57	-0.184762	0.263933	1952.43	-0.672854	0.00439275	1870.16	-0.772337	0.000424553
ENSG00000232716.2	ENSG00000232716	AC016831.3	15.6717	-0.0383864		15.0651	-0.08733		15.5157	0.00883925
ENSG00000271204.1	ENSG00000271204	AC016831.5	373.752	-0.435161	0.0664733	451.406	0.0780349	0.904877	363.917	-0.442378	0.171356
ENSG00000233223.2	ENSG00000233223	AC016876.1	23.555	-0.103776		19.0916	-0.636323		19.4623	-0.551169
ENSG00000233862.5	ENSG00000233862	AC016907.2	13.6978	0.602837		12.471	0.436154		15.0375	0.841637
ENSG00000227505.1	ENSG00000227505	AC016925.1	24.5703	0.118522		32.9664	0.777175	0.480074	19.6014	-0.399747
ENSG00000230732.4	ENSG00000230732	AC016949.1	33.639	0.604555		26.5206	0.121314		34.7897	0.726162	0.412087
ENSG00000229915.1	ENSG00000229915	AC016999.1	15.8263	0.70375		17.5203	0.930131		18.5673	1.05944
ENSG00000274346.1	ENSG00000274346	AC016999.2	19.663	-0.149289		17.0108	-0.497377		11.3967	-1.92477
ENSG00000224959.1	ENSG00000224959	AC017002.1	109.252	0.38404	0.427007	92.3839	0.0295425	0.980526	114.296	0.531091	0.421335
ENSG00000234841.4	ENSG00000234841	AC017007.2	13.1912	0.549549		18.9877	1.2828		9.2041	-0.215088
ENSG00000250076.1	ENSG00000250076	AC017013.1	17.3121	0.55198		16.2359	0.446188		15.9728	0.430157
ENSG00000240404.2	ENSG00000240404	AC017015.1	14.0254	0.147249		14.3474	0.232594		17.4481	0.674841
ENSG00000259915.2	ENSG00000259915	AC017071.1	27.961	-0.0695324		30.7371	0.18475	0.899425	18.2205	-1.26693
ENSG00000180105.11	ENSG00000180105	AC017081.1	163.373	0.320632	0.500326	138.968	-0.0241095	0.978894	180.773	0.58742	0.184478
ENSG00000259985.1	ENSG00000259985	AC017100.1	38.236	-0.0392621	0.97663	31.2331	-0.541343	0.654474	28.554	-0.778522	0.409646
ENSG00000266184.1	ENSG00000266184	AC018371.2	271.869	-0.0617031	0.897549	357.075	0.581712	0.0931789	374.859	0.703064	0.0246486
ENSG00000256897.1	ENSG00000256897	AC018410.2	15.5896	-0.342169		16.8231	-0.09777		20.1927	0.351972
ENSG00000265778.2	ENSG00000265778	AC018413.1	79.3487	-0.755621	0.112002	153.266	0.843785	0.0667956	111.696	0.197164	0.76684
ENSG00000235683.1	ENSG00000235683	AC018442.1	16.6489	0.926497		14.8733	0.732395		14.2288	0.664254
ENSG00000279637.1	ENSG00000279637	AC018445.3	10.0443	0.714947		12.7091	1.19499		13.8216	1.37132
ENSG00000279981.1	ENSG00000279981	AC018445.4	13.2826	-0.677864		19.6699	0.348937		15.6255	-0.162563
ENSG00000229839.6	ENSG00000229839	AC018462.1	9.43681	-0.0331009		18.685	1.39417		18.6688	1.41368
ENSG00000230154.1	ENSG00000230154	AC018463.1	101.757	-0.236761	0.734105	140.246	0.534842	0.384119	119.724	0.210405	0.764322
ENSG00000241556.1	ENSG00000241556	AC018475.1	273.952	0.0517498	0.919682	261.488	-0.0294129	0.968143	252.911	-0.0852786	0.882951
ENSG00000264920.1	ENSG00000264920	AC018521.5	116.824	0.746961	0.0465291	121.144	0.846436	0.0661582	164.463	1.44096	8.0777e-05
ENSG00000266601.1	ENSG00000266601	AC018521.6	19.2593	-0.174919		20.304	-0.0090472		18.9893	-0.149835
ENSG00000266821.1	ENSG00000266821	AC018521.7	15.7124	0.402639		15.1275	0.35032		17.2989	0.6556
ENSG00000275178.1	ENSG00000275178	AC018529.1	27.2812	0.938591		20.572	0.384547		27.7407	1.01579
ENSG00000278330.1	ENSG00000278330	AC018529.2	178.634	0.49544	0.120385	153.385	0.19166	0.772224	199.927	0.778002	0.0236578
ENSG00000279433.1	ENSG00000279433	AC018529.3	57.8896	0.516704	0.450423	44.1724	-0.0665593	0.965495	59.0734	0.60678	0.45206
ENSG00000254325.2	ENSG00000254325	AC018607.1	11.572	0.016364		19.2868	1.1075		15.8471	0.752187
ENSG00000279133.1	ENSG00000279133	AC018628.1	383.231	-0.213645	0.533607	392.036	-0.12352	0.830565	416.367	0.0476902	0.935288
ENSG00000279806.1	ENSG00000279806	AC018629.1	207.169	-0.523046	0.0763298	140.537	-1.891	2.87139e-05	138.846	-1.90049	2.42686e-05
ENSG00000230715.3	ENSG00000230715	AC018638.2	178.715	0.305731	0.465557	139.341	-0.256311	0.72001	175.855	0.321391	0.494013
ENSG00000243302.3	ENSG00000243302	AC018638.4	760.277	0.0915757	0.728194	658.877	-0.229703	0.576933	707.301	-0.0271074	0.955126
ENSG00000243679.1	ENSG00000243679	AC018638.5	214.584	-0.023438	0.966585	204.955	-0.106048	0.872479	204.547	-0.0857207	0.882506
ENSG00000271553.1	ENSG00000271553	AC018638.7	23.4135	0.514099		14.5691	-0.621475		19.2459	0.124904
ENSG00000281896.1	ENSG00000281896	AC018638.8	59.4191	0.192584	0.821976	52.1712	-0.0856379	0.946623	56.5358	0.130784	0.890657
ENSG00000242162.1	ENSG00000242162	AC018639.1	116.49	-0.28337	0.652821	118.569	-0.20086	0.810324	103.559	-0.537732	0.32331
ENSG00000226468.2	ENSG00000226468	AC018641.1	22.4846	0.252128		12.3096	-1.43722		16.2445	-0.484186
ENSG00000273014.1	ENSG00000273014	AC018645.2	65.6091	-0.0498913	0.959976	72.664	0.223495	0.80068	57.2157	-0.337458	0.681131
ENSG00000271122.1	ENSG00000271122	AC018647.2	304.811	-0.183317	0.572452	427.059	0.613353	0.0412036	479.373	0.867176	0.00154602
ENSG00000256967.1	ENSG00000256967	AC018653.3	20.5876	0.0488828		16.4198	-0.503854		15.8321	-0.575737
ENSG00000279382.1	ENSG00000279382	AC018665.1	205.723	0.41545	0.27266	185.651	0.216138	0.727891	169.932	0.0360001	0.962736
ENSG00000250116.2	ENSG00000250116	AC018682.1	44.2332	0.0479214	0.968046	49.0075	0.312565	0.764056	46.834	0.234693	0.803919
ENSG00000273306.1	ENSG00000273306	AC018690.1	90.3322	0.528528	0.290846	72.8951	0.083464	0.939914	85.1739	0.456289	0.450222
ENSG00000269898.1	ENSG00000269898	AC018695.2	13.8375	-0.390725		18.502	0.339436		16.1319	0.0488877
ENSG00000270159.1	ENSG00000270159	AC018695.3	26.6126	0.190955		29.1861	0.434163	0.725052	24.9977	0.106523
ENSG00000270184.1	ENSG00000270184	AC018695.4	36.5001	0.538136	0.604368	26.2178	-0.178294		43.1597	0.929062	0.211388
ENSG00000246560.2	ENSG00000246560	AC018797.2	34.2436	-0.622978		42.0468	-0.0383583	0.978757	36.6929	-0.358803	0.724002
ENSG00000251288.2	ENSG00000251288	AC018797.3	74.1169	0.231674	0.748972	69.2365	0.103399	0.921075	66.4545	0.0302153	0.976697
ENSG00000269982.1	ENSG00000269982	AC018809.2	140.548	-0.182793	0.733473	121.172	-0.5426	0.365467	113.956	-0.693539	0.153779
ENSG00000261173.1	ENSG00000261173	AC018845.3	18.8314	0.484403		11.2402	-0.782724		13.3753	-0.260229
ENSG00000231409.3	ENSG00000231409	AC018868.1	28.0101	-0.680499		28.8864	-0.544026	0.672203	28.4348	-0.55888	0.624456
ENSG00000259751.1	ENSG00000259751	AC018868.2	21.1155	-0.168364		18.9529	-0.423114		21.3909	-0.0794809
ENSG00000259250.1	ENSG00000259250	AC018904.1	24.8395	-0.640483		20.3633	-1.2406		24.85	-0.56858
ENSG00000253336.1	ENSG00000253336	AC018992.1	69.0481	-0.158586	0.871336	79.8723	0.214587	0.810308	73.6055	0.0514511	0.958831
ENSG00000233611.3	ENSG00000233611	AC019068.1	19.7908	-0.637319		26.747	0.17763		19.6406	-0.583681
ENSG00000272711.1	ENSG00000272711	AC019069.1	17.2498	-0.173501		18.9966	0.0863313		16.0524	-0.303948
ENSG00000224007.1	ENSG00000224007	AC019070.1	12.4865	0.60342		14.9804	1.00357		13.4343	0.812792
ENSG00000271639.1	ENSG00000271639	AC019072.1	31.4283	0.781731		34.9376	1.00949	0.280374	35.9153	1.08406	0.158495
ENSG00000213963.6	ENSG00000213963	AC019080.1	143.772	-0.0196901	0.97907	88.0125	-1.4789	0.00136292	108.402	-0.713622	0.142493
ENSG00000280374.1	ENSG00000280374	AC019080.5	30.7894	0.304246		21.1253	-0.594643		16.9544	-1.26942
ENSG00000231822.1	ENSG00000231822	AC019097.1	108.531	-0.486821	0.331004	139.792	0.185664	0.825727	145.314	0.296384	0.588781
ENSG00000236760.1	ENSG00000236760	AC019118.2	19.1347	1.0447		12.5772	0.208144		17.8969	0.966583
ENSG00000219391.1	ENSG00000219391	AC019129.1	463.891	-0.195499	0.47852	597.472	0.424146	0.290891	460.858	-0.154474	0.71375
ENSG00000272777.1	ENSG00000272777	AC019131.2	27.8213	-0.200196		27.9435	-0.159757	0.919642	26.2672	-0.289032
ENSG00000229852.2	ENSG00000229852	AC019205.1	69.8353	-0.311033	0.640851	75.4419	-0.0799827	0.949145	72.9945	-0.138402	0.881161
ENSG00000239498.1	ENSG00000239498	AC019211.1	56.7953	-0.373876	0.624295	45.5014	-0.988527	0.215394	42.6396	-1.17231	0.0998504
ENSG00000256674.1	ENSG00000256674	AC020549.1	79.6087	-0.0516556	0.952398	84.3208	0.114842	0.906938	82.0148	0.0736449	0.932124
ENSG00000265511.1	ENSG00000265511	AC020558.2	31.4154	-0.164077		29.8683	-0.257858	0.861681	29.0733	-0.298852	0.794553
ENSG00000231842.1	ENSG00000231842	AC020559.1	35.3388	-0.523888		29.9307	-1.00384	0.288907	35.9871	-0.41503	0.675102
ENSG00000279254.1	ENSG00000279254	AC020604.1	29.9709	-0.160696		35.3568	0.263659	0.874739	39.33	0.519264	0.65878
ENSG00000257243.1	ENSG00000257243	AC020612.1	16.4167	-0.0917551		18.7334	0.257958		17.3382	0.102223
ENSG00000257964.1	ENSG00000257964	AC020612.3	15.0184	0.811253		14.6717	0.792982		18.418	1.24649
ENSG00000257674.1	ENSG00000257674	AC020629.1	539.848	-0.374201	0.0694587	598.526	-0.0763213	0.889659	575.611	-0.147318	0.713145
ENSG00000240890.2	ENSG00000240890	AC020633.1	28.4121	-1.15563		31.0673	-0.808557	0.442385	32.2593	-0.664169	0.463698
ENSG00000279409.1	ENSG00000279409	AC020658.6	21.3266	0.0544502		19.2676	-0.169296		21.3843	0.105709
ENSG00000251161.3	ENSG00000251161	AC020661.1	54.7838	0.0336735	0.975137	52.9472	-0.0153902	0.99098	61.1742	0.340345	0.652483
ENSG00000275056.1	ENSG00000275056	AC020663.3	55.2795	0.470597	0.512984	44.9536	0.0354989	0.980415	47.133	0.168526	0.866235
ENSG00000271410.1	ENSG00000271410	AC020728.1	22.4082	0.690602		17.7619	0.228184		19.1675	0.419215
ENSG00000279412.1	ENSG00000279412	AC020763.3	45.9192	1.13827	0.0674099	46.8191	1.20324	0.0747961	54.9459	1.51235	0.0129191
ENSG00000279569.1	ENSG00000279569	AC020763.4	23.2916	-0.305536		20.9862	-0.549765		22.5382	-0.32106
ENSG00000259306.2	ENSG00000259306	AC020891.2	68.3313	0.559151	0.356481	43.8042	-0.473961	0.61486	57.4815	0.230021	0.784179
ENSG00000259701.1	ENSG00000259701	AC020891.3	31.0097	0.138537		26.5165	-0.207282		25.677	-0.264209
ENSG00000248930.1	ENSG00000248930	AC020893.1	100.768	-0.0931967	0.899237	99.046	-0.101424	0.913132	117.865	0.329966	0.604377
ENSG00000251467.1	ENSG00000251467	AC020893.2	25.3465	-0.155518		21.6362	-0.545299		28.717	0.194841	0.883462
ENSG00000213757.3	ENSG00000213757	AC020898.1	37.353	-0.261589	0.823056	37.8374	-0.186159	0.885912	37.2023	-0.19894	0.876472
ENSG00000273654.1	ENSG00000273654	AC020904.2	1264.4	-0.180112	0.269867	1683.22	0.50868	0.0748472	1382.24	0.0934026	0.793443
ENSG00000269066.1	ENSG00000269066	AC020908.3	10.9883	0.469251		15.9371	1.23284		16.7285	1.34591
ENSG00000279329.1	ENSG00000279329	AC020910.5	36.4182	-0.229086	0.845868	32.8811	-0.463789	0.688948	32.6055	-0.457908	0.640435
ENSG00000269836.1	ENSG00000269836	AC020913.3	16.3341	-0.349961		16.5347	-0.284826		18.84	0.0606524
ENSG00000267216.1	ENSG00000267216	AC020915.1	17.7619	0.260324		19.3067	0.481361		24.3364	0.967374
ENSG00000268201.1	ENSG00000268201	AC020915.2	17.3819	-0.423922		18.0358	-0.289036		18.2992	-0.227249
ENSG00000268516.2	ENSG00000268516	AC020915.3	122.903	0.209941	0.690099	102.806	-0.185447	0.810837	110.289	0.0123863	0.989132
ENSG00000267519.5	ENSG00000267519	AC020916.1	137.404	0.112011	0.855823	143.6	0.246087	0.718226	124.576	-0.0620498	0.932379
ENSG00000267582.1	ENSG00000267582	AC020916.2	14.4541	0.668069		16.6242	0.973242		17.0833	1.04455
ENSG00000240418.1	ENSG00000240418	AC020917.1	13.7054	0.0257739		16.4079	0.46609		13.7454	0.0936703
ENSG00000280332.1	ENSG00000280332	AC020917.4	56.5378	0.401453	0.59639	54.7277	0.358548	0.705738	58.3468	0.519079	0.482526
ENSG00000261469.1	ENSG00000261469	AC020978.4	23.2275	-0.34456		20.7334	-0.631342		25.1625	-0.0824844
ENSG00000263276.1	ENSG00000263276	AC020978.7	25.6308	0.186455		19.5985	-0.459297		22.9533	-0.0232861
ENSG00000279649.1	ENSG00000279649	AC020978.9	80.0099	0.380655	0.520107	65.1569	-0.062485	0.959789	61.2592	-0.190789	0.823577
ENSG00000230580.1	ENSG00000230580	AC021016.1	14.8485	0.679293		14.322	0.639904		12.3026	0.339117
ENSG00000261338.2	ENSG00000261338	AC021016.2	47.585	-0.0257194	0.981849	37.6297	-0.614884	0.547205	44.7095	-0.121156	0.910394
ENSG00000177406.4	ENSG00000177406	AC021054.1	24.8889	-0.61163		19.9917	-1.29991		24.6289	-0.579967
ENSG00000240950.1	ENSG00000240950	AC021074.1	2059.57	-0.236248	0.1445	1931.75	-0.371125	0.276631	2020.94	-0.225477	0.420532
ENSG00000230551.4	ENSG00000230551	AC021078.1	810.817	0.0949698	0.681788	771.332	0.00688636	0.990904	775.978	0.0458897	0.924784
ENSG00000250848.1	ENSG00000250848	AC021087.2	121.968	0.183775	0.757341	137.678	0.478755	0.379704	129.67	0.371257	0.470039
ENSG00000260774.1	ENSG00000260774	AC021087.3	36.119	0.605198	0.485767	26.787	-0.029013		34.478	0.558864	0.540698
ENSG00000249863.2	ENSG00000249863	AC021106.1	43.1838	-0.0134386	0.990262	35.256	-0.50277	0.657596	38.5008	-0.237864	0.817616
ENSG00000279386.1	ENSG00000279386	AC021106.3	82.5263	-0.309809	0.622126	69.9917	-0.740843	0.366882	84.342	-0.1913	0.802517
ENSG00000224097.5	ENSG00000224097	AC021148.1	132.946	-0.161471	0.776887	160.672	0.313174	0.566563	154.629	0.251625	0.656465
ENSG00000270528.1	ENSG00000270528	AC021171.1	21.2035	0.371139		14.2236	-0.574997		13.423	-0.715284
ENSG00000273007.1	ENSG00000273007	AC021205.3	19.3101	0.577529		12.025	-0.51289		19.821	0.681559
ENSG00000204876.4	ENSG00000204876	AC021218.1	22.867	-0.628485		33.2032	0.344199	0.808327	20.1128	-0.948092
ENSG00000259397.3	ENSG00000259397	AC021231.2	96.4132	0.397725	0.44942	88.3345	0.234643	0.801472	84.1268	0.145615	0.849423
ENSG00000250267.2	ENSG00000250267	AC021237.1	11.7684	0.379245		13.7479	0.725706		14.0036	0.782492
ENSG00000261229.6	ENSG00000261229	AC021483.2	17.6946	0.278457		13.442	-0.370695		15.4801	0.0117792
ENSG00000250286.1	ENSG00000250286	AC021491.2	47.7293	-0.223472	0.811256	40.9836	-0.605455	0.50056	40.4351	-0.614287	0.464024
ENSG00000275897.1	ENSG00000275897	AC021491.4	22.5289	0.747234		19.4264	0.476646		19.8843	0.550574
ENSG00000253907.1	ENSG00000253907	AC021678.3	32.0281	-0.157728		39.421	0.357532	0.759579	29.3603	-0.317743	0.798596
ENSG00000240975.1	ENSG00000240975	AC021723.1	60.132	0.603016	0.367837	55.2654	0.456994	0.686029	43.2456	-0.0807643	0.944527
ENSG00000259407.1	ENSG00000259407	AC021739.2	22.5023	-0.369769		28.9234	0.272341	0.868254	28.2769	0.246117
ENSG00000259416.2	ENSG00000259416	AC021739.3	19.4585	0.287359		17.5057	0.0845291		21.4955	0.560424
ENSG00000232627.1	ENSG00000232627	AC021876.1	23.363	0.363952		21.3742	0.19831		24.413	0.511815
ENSG00000206567.9	ENSG00000206567	AC022007.1	28.2084	0.298733		36.6403	0.87491	0.323526	32.2349	0.636686	0.500447
ENSG00000234017.1	ENSG00000234017	AC022018.1	73.81	-0.451898	0.462092	70.9541	-0.521195	0.476519	82.3265	-0.101973	0.901248
ENSG00000245648.1	ENSG00000245648	AC022075.1	419	-0.790692	5.67257e-06	367.97	-1.17818	0.000915784	297.788	-2.05838	2.06584e-11
ENSG00000267169.1	ENSG00000267169	AC022098.1	244.636	0.0337326	0.946815	256.654	0.17801	0.771189	252.89	0.168555	0.737702
ENSG00000280187.1	ENSG00000280187	AC022107.1	28.288	0.093195		60.5925	1.63106	0.0104481	56.2824	1.52067	0.0161964
ENSG00000269825.1	ENSG00000269825	AC022150.4	108.946	-0.0415248	0.95491	185.667	1.11461	0.0255976	186.656	1.14297	0.0016349
ENSG00000268093.1	ENSG00000268093	AC022154.1	26.3245	0.103781		22.2512	-0.285631		23.001	-0.173377
ENSG00000260276.2	ENSG00000260276	AC022167.2	122.678	0.115857	0.85461	95.4303	-0.49142	0.43564	83.7618	-0.850656	0.0891718
ENSG00000255397.1	ENSG00000255397	AC022182.3	33.6173	-0.337589		46.1813	0.445362	0.67824	40.8504	0.202243	0.878398
ENSG00000213399.3	ENSG00000213399	AC022210.1	20.5038	-0.637026		26.8328	0.101569		18.855	-0.815086
ENSG00000263786.1	ENSG00000263786	AC022211.1	42.3631	0.0277781	0.981999	36.4383	-0.309968	0.80347	36.7303	-0.261107	0.806661
ENSG00000263843.1	ENSG00000263843	AC022211.2	30.5589	-0.74486		39.4802	-0.0148311	0.992435	33.5057	-0.411815	0.693891
ENSG00000265800.1	ENSG00000265800	AC022211.3	22.671	-0.110641		21.1242	-0.258832		17.9865	-0.678865
ENSG00000279035.1	ENSG00000279035	AC022211.4	18.7252	0.189738		17.7738	0.0944263		11.5105	-1.08049
ENSG00000250027.1	ENSG00000250027	AC022272.1	15.6096	-0.485072		23.8095	0.544903		17.5559	-0.122917
ENSG00000259531.2	ENSG00000259531	AC022306.1	206.992	-0.0420246	0.938188	192.319	-0.192127	0.752704	208.255	0.0297572	0.963286
ENSG00000247934.4	ENSG00000247934	AC022364.1	29.5288	-0.339427		39.0639	0.36369	0.760956	34.1524	0.0792588	0.950823
ENSG00000231104.8	ENSG00000231104	AC022395.1	48.8285	0.0710364	0.952157	49.8655	0.15233	0.919878	45.1455	-0.0598064	0.960133
ENSG00000272140.2	ENSG00000272140	AC022400.5	30.3615	-0.599935		33.9899	-0.264487	0.845532	34.7852	-0.178698	0.890657
ENSG00000279088.1	ENSG00000279088	AC022400.7	1089.27	-0.165805	0.333986	837.478	-0.870583	0.000248636	743.742	-1.24456	6.32152e-08
ENSG00000233847.1	ENSG00000233847	AC022445.1	21.3008	0.196459		22.7781	0.369421		28.3142	0.845647
ENSG00000240477.1	ENSG00000240477	AC022494.1	67.3811	-0.308986	0.662443	64.1607	-0.409467	0.674094	57.9578	-0.667487	0.416679
ENSG00000280399.1	ENSG00000280399	AC022497.1	43.1712	0.443075	0.598944	62.6328	1.20788	0.03633	59.8314	1.14394	0.0741673
ENSG00000279891.1	ENSG00000279891	AC022498.2	69.6633	0.583584	0.345085	70.0882	0.620835	0.421062	77.3954	0.841798	0.161446
ENSG00000280401.1	ENSG00000280401	AC022532.1	27.9804	-0.271842		24.0559	-0.665912		28.8249	-0.140081	0.923113
ENSG00000232342.7	ENSG00000232342	AC022540.1	26.7475	0.824342		24.9623	0.716262		25.0679	0.747286
ENSG00000259921.1	ENSG00000259921	AC022819.1	41.9451	0.0249645	0.983999	49.4105	0.424418	0.657596	47.3245	0.351442	0.688462
ENSG00000253833.1	ENSG00000253833	AC022868.1	33.7866	-0.753714		43.0231	-0.0647972	0.963922	38.7976	-0.298467	0.761908
ENSG00000253636.1	ENSG00000253636	AC022893.1	149.947	0.19107	0.730704	155.155	0.301891	0.627164	187.821	0.728219	0.0672797
ENSG00000266947.1	ENSG00000266947	AC022916.1	58.8799	0.567247	0.40743	45.42	0.0265439	0.987058	76.9448	1.14497	0.0724797
ENSG00000260747.1	ENSG00000260747	AC022968.1	273.779	-0.0770472	0.861329	319.684	0.313655	0.473507	312.58	0.287254	0.515472
ENSG00000243402.1	ENSG00000243402	AC022973.1	18.4549	0.3056		17.1218	0.170716		18.8893	0.413068
ENSG00000254263.1	ENSG00000254263	AC022973.3	45.1756	0.253024	0.794318	44.7216	0.261966	0.819928	45.8065	0.337069	0.709625
ENSG00000254317.1	ENSG00000254317	AC022973.4	12.1959	0.835199		15.2665	1.29635		16.829	1.49232
ENSG00000279970.1	ENSG00000279970	AC023024.2	21.433	-0.433526		23.2249	-0.188579		24.1298	-0.0715457
ENSG00000274849.1	ENSG00000274849	AC023043.4	27.7555	-0.15612		35.5735	0.453878	0.680815	32.5869	0.283922	0.791582
ENSG00000279077.1	ENSG00000279077	AC023090.2	20.7261	0.0511574		20.616	0.076832		21.4387	0.194116
ENSG00000248115.1	ENSG00000248115	AC023154.1	34.5986	0.00381676		43.7442	0.562846	0.534769	35.3985	0.119448	0.920807
ENSG00000223722.3	ENSG00000223722	AC023157.1	124.023	0.442703	0.296645	81.0793	-0.563829	0.440768	105.009	0.125223	0.862839
ENSG00000256843.1	ENSG00000256843	AC023157.2	20.3682	0.446792		13.8135	-0.462062		15.3333	-0.157528
ENSG00000276900.1	ENSG00000276900	AC023157.3	51.1525	-0.12978	0.909909	74.3247	0.730429	0.306208	60.7344	0.319831	0.722816
ENSG00000258357.1	ENSG00000258357	AC023161.2	196.264	0.332892	0.355334	198.386	0.384347	0.43138	227.508	0.695502	0.0735175
ENSG00000271332.1	ENSG00000271332	AC023206.1	21.0754	0.522987		13.9317	-0.424588		21.6143	0.624082
ENSG00000265713.1	ENSG00000265713	AC023389.2	12.9307	1.6227		10.7922	1.33152		12.0569	1.5476
ENSG00000270175.1	ENSG00000270175	AC023509.4	42.5297	-0.0408921	0.97313	45.5692	0.152373	0.901124	41.5257	-0.0424718	0.973088
ENSG00000275488.1	ENSG00000275488	AC023509.5	25.5188	0.378503		20.2152	-0.141366		18.4892	-0.353253
ENSG00000256211.1	ENSG00000256211	AC023512.1	85.8007	-0.0978989	0.904295	101.517	0.321941	0.667789	105.113	0.420047	0.456716
ENSG00000225885.6	ENSG00000225885	AC023590.1	44.3223	0.270488	0.774036	39.2351	0.0196882	0.990315	34.5147	-0.27377	0.805374
ENSG00000253704.1	ENSG00000253704	AC023632.2	27.4661	0.385663		24.6484	0.17454		30.9519	0.691769	0.482413
ENSG00000280123.1	ENSG00000280123	AC023632.6	27.7764	0.207988		17.7552	-0.956013		25.4228	0.0589573
ENSG00000248265.1	ENSG00000248265	AC023794.1	18.6397	-0.0672986		14.1231	-0.778613		13.0618	-0.993967
ENSG00000257534.1	ENSG00000257534	AC023794.6	27.1693	0.0806402		19.6587	-0.724279		24.4827	-0.101658
ENSG00000260470.1	ENSG00000260470	AC023794.7	26.324	-0.169432		18.3188	-1.21066		26.502	-0.0925641
ENSG00000260033.1	ENSG00000260033	AC023813.2	48.3561	-0.255817	0.792932	43.0779	-0.537082	0.563692	44.4978	-0.417006	0.626181
ENSG00000280067.1	ENSG00000280067	AC023818.1	76.0623	0.53806	0.316814	79.9413	0.668131	0.28374	82.2614	0.747684	0.146708
ENSG00000261442.1	ENSG00000261442	AC023830.1	40.3423	0.8818	0.248253	31.9352	0.434656	0.747275	33.306	0.543884	0.587335
ENSG00000278434.1	ENSG00000278434	AC023830.3	19.5013	0.492391		14.7147	-0.113573		18.6611	0.453036
ENSG00000242327.1	ENSG00000242327	AC023906.1	38.1718	-0.00900953	0.993406	39.5241	0.104009	0.941207	36.6955	-0.0467722	0.971889
ENSG00000259178.1	ENSG00000259178	AC023906.2	15.2161	0.494895		16.0735	0.631583		21.5974	1.23368
ENSG00000259712.1	ENSG00000259712	AC023906.5	73.2567	0.182953	0.831026	73.3988	0.22119	0.816333	77.7913	0.374168	0.582053
ENSG00000261136.1	ENSG00000261136	AC023908.3	58.7221	0.134152	0.887392	56.3555	0.0682562	0.958332	64.4895	0.39597	0.566146
ENSG00000264365.1	ENSG00000264365	AC023983.1	18.4635	-0.16832		21.8412	0.26765		16.1687	-0.458028
ENSG00000271870.1	ENSG00000271870	AC024060.1	21.8127	0.913023		11.827	-0.44506		16.0818	0.327036
ENSG00000267904.1	ENSG00000267904	AC024075.1	38.7241	0.716745	0.349398	28.8628	0.105161	0.950193	23.2811	-0.411332
ENSG00000269044.2	ENSG00000269044	AC024075.2	162.252	0.0789626	0.895174	114.893	-0.811671	0.0775995	124.707	-0.536789	0.257339
ENSG00000269427.1	ENSG00000269427	AC024075.3	12.5866	-0.0357709		16.4073	0.581633		12.492	0.00924228
ENSG00000248515.1	ENSG00000248515	AC024230.1	19.7162	0.885944		14.5043	0.27021		20.989	1.04846
ENSG00000265908.1	ENSG00000265908	AC024267.5	13.986	0.668819		16.4614	1.0142		14.7642	0.820214
ENSG00000259308.3	ENSG00000259308	AC024270.1	18.9079	0.618494		15.23	0.182859		16.6866	0.407503
ENSG00000244313.3	ENSG00000244313	AC024293.1	5519.23	-0.207303	0.0341269	5631.19	-0.12341	0.740892	5453.02	-0.178284	0.524934
ENSG00000251354.3	ENSG00000251354	AC024451.1	28.3258	-0.586197		32.7911	-0.161356	0.909168	30.2987	-0.339255	0.756944
ENSG00000253330.1	ENSG00000253330	AC024451.2	67.6306	0.135628	0.875423	63.794	0.0318355	0.978757	58.9352	-0.133895	0.890657
ENSG00000254065.1	ENSG00000254065	AC024451.3	92.6672	-0.261799	0.664129	105.746	0.0963202	0.918987	95.0409	-0.137266	0.853307
ENSG00000269924.1	ENSG00000269924	AC024451.4	18.1914	-0.733614		20.2345	-0.395849		14.7229	-1.38793
ENSG00000248557.1	ENSG00000248557	AC024558.1	26.031	1.18394		19.7123	0.678779		25.2353	1.17706
ENSG00000249626.1	ENSG00000249626	AC024560.2	43.2973	0.0164533	0.988544	49.2765	0.341922	0.728618	42.8672	0.044932	0.97095
ENSG00000248827.1	ENSG00000248827	AC024587.1	153.287	-0.364699	0.362931	162.001	-0.186556	0.772224	156.681	-0.246018	0.624342
ENSG00000263781.3	ENSG00000263781	AC024619.4	13.2453	-0.097009		12.2476	-0.270548		17.3745	0.566565
ENSG00000254227.1	ENSG00000254227	AC024681.2	32.3993	-0.153672		21.4815	-1.37937		19.3413	-1.78859
ENSG00000247903.1	ENSG00000247903	AC024896.1	271.091	0.142805	0.7039	231.108	-0.209844	0.733294	245.217	-0.0367474	0.952118
ENSG00000274021.1	ENSG00000274021	AC024909.2	43.7553	-0.678984	0.331398	37.6336	-1.12107	0.170343	36.915	-1.1538	0.0976372
ENSG00000243517.1	ENSG00000243517	AC024940.3	27.1	-0.961678		34.3911	-0.235858	0.871407	30.2122	-0.560333	0.553402
ENSG00000281333.1	ENSG00000281333	AC024941.2	45.8517	-0.329551	0.736215	39.5986	-0.705121	0.422505	44.2967	-0.358228	0.692617
ENSG00000257947.1	ENSG00000257947	AC025030.2	13.8211	0.0366163		16.6532	0.4878		15.0457	0.292046
ENSG00000257496.1	ENSG00000257496	AC025031.1	41.1682	-0.666155	0.383748	41.2008	-0.623368	0.512685	45.6347	-0.310462	0.736156
ENSG00000258096.1	ENSG00000258096	AC025031.2	152.577	-0.168779	0.754444	168.359	0.102909	0.889217	155.469	-0.0631264	0.922426
ENSG00000275481.1	ENSG00000275481	AC025031.4	154.683	-0.057304	0.931378	141.515	-0.243243	0.71065	154.91	0.0081494	0.992879
ENSG00000278896.1	ENSG00000278896	AC025031.5	119.819	-0.0731172	0.924357	94.064	-0.69165	0.289604	107.718	-0.283716	0.684758
ENSG00000258302.2	ENSG00000258302	AC025034.1	20.5287	-0.210802		28.4915	0.572164	0.670894	22.9283	0.119845
ENSG00000267248.1	ENSG00000267248	AC025048.2	77.5765	-0.0331862	0.974435	76.0461	-0.0503749	0.964526	90.1057	0.364832	0.559217
ENSG00000280852.2	ENSG00000280852	AC025048.6	53.8441	-0.376988	0.654906	55.8387	-0.249451	0.810702	54.9705	-0.26213	0.784982
ENSG00000270039.1	ENSG00000270039	AC025165.5	23.0926	0.22753		26.6049	0.568687		36.5539	1.21148	0.102801
ENSG00000177738.3	ENSG00000177738	AC025171.1	55.6242	0.187609	0.843151	46.9372	-0.190728	0.871656	59.5064	0.38659	0.67039
ENSG00000215068.7	ENSG00000215068	AC025171.2	37.9426	0.550622	0.524929	35.6769	0.44815	0.696195	45.0523	0.943904	0.187889
ENSG00000272144.1	ENSG00000272144	AC025171.4	21.2389	-0.340455		20.5477	-0.387905		26.2449	0.23759
ENSG00000250764.1	ENSG00000250764	AC025178.1	38.2737	0.0472466	0.970664	32.0621	-0.365955	0.807327	30.7002	-0.451324	0.67279
ENSG00000272086.1	ENSG00000272086	AC025181.2	21.719	-0.0362281		21.2791	-0.0392274		20.9331	-0.0599113
ENSG00000249116.1	ENSG00000249116	AC025183.1	12.7936	0.545911		11.1228	0.269817		15.4827	0.980253
ENSG00000266501.1	ENSG00000266501	AC025198.1	412.87	-0.556403	0.00222333	567.212	0.273163	0.556153	451.638	-0.24771	0.602232
ENSG00000258021.1	ENSG00000258021	AC025259.2	44.2072	-1.10422	0.0818656	79.5152	0.481124	0.587662	47.485	-0.796313	0.264057
ENSG00000276523.1	ENSG00000276523	AC025287.3	14.5394	1.45381		11.4704	1.02787		15.7552	1.63563
ENSG00000250748.6	ENSG00000250748	AC025419.1	277.917	-2.39622	1.83094e-28	373.126	-1.00269	0.00581457	254.647	-2.8709	4.48759e-18
ENSG00000256325.1	ENSG00000256325	AC025423.1	315.787	-0.125479	0.757341	284.697	-0.354778	0.566771	258.36	-0.595186	0.152276
ENSG00000249774.1	ENSG00000249774	AC025458.1	15.5998	0.349494		17.2224	0.5877		14.7974	0.285538
ENSG00000248586.2	ENSG00000248586	AC025470.1	18.1107	0.107344		18.9585	0.250564		13.8096	-0.515023
ENSG00000258168.5	ENSG00000258168	AC025569.1	577.019	0.238998	0.248491	501.378	-0.0586383	0.920482	529.021	0.0947239	0.830605
ENSG00000259099.2	ENSG00000259099	AC025574.1	13.2726	0.247503		14.1147	0.404089		15.9973	0.687433
ENSG00000268379.1	ENSG00000268379	AC025588.1	306.691	-0.158938	0.66044	287.883	-0.282625	0.590523	287.431	-0.260399	0.514035
ENSG00000224163.4	ENSG00000224163	AC025594.1	29.8748	0.715274		22.9057	0.187393		20.9306	-0.00233603
ENSG00000272899.3	ENSG00000272899	AC025594.2	86.3179	0.183445	0.808578	82.1583	0.096926	0.92451	83.1668	0.148581	0.854086
ENSG00000253299.1	ENSG00000253299	AC025647.1	35.1785	-0.0378124		30.0813	-0.409168	0.736462	30.0348	-0.382687	0.733078
ENSG00000279092.1	ENSG00000279092	AC025678.3	29.1798	0.706599		34.6258	1.07175	0.213364	38.9044	1.30763	0.0619439
ENSG00000269899.1	ENSG00000269899	AC025857.2	11.6741	-0.160374		19.2054	0.944689		20.6164	1.1
ENSG00000260618.1	ENSG00000260618	AC025917.1	18.6803	0.0313191		33.3408	1.25037	0.146172	29.9524	1.06974	0.22019
ENSG00000258012.1	ENSG00000258012	AC026111.1	33.9267	0.298597		31.5045	0.160146	0.914471	30.8832	0.137863	0.913984
ENSG00000233912.1	ENSG00000233912	AC026202.2	16.7448	0.574035		15.2868	0.418247		17.0091	0.666546
ENSG00000245522.2	ENSG00000245522	AC026250.1	43.0654	0.344288	0.713781	24.1703	-1.1976		31.866	-0.319094	0.781252
ENSG00000174977.8	ENSG00000174977	AC026271.1	648.832	-0.19736	0.316814	676.296	-0.059986	0.913789	598.72	-0.344394	0.243276
ENSG00000264885.1	ENSG00000264885	AC026271.3	20.3667	-1.41065		24.4478	-0.743931		23.1181	-0.883416
ENSG00000213174.3	ENSG00000213174	AC026316.1	51.1821	-0.0355215	0.976745	58.0319	0.288077	0.797581	57.1911	0.279859	0.756126
ENSG00000240751.1	ENSG00000240751	AC026348.1	28.2696	0.292639		22.2945	-0.229763		24.5306	0.0296862
ENSG00000274964.1	ENSG00000274964	AC026356.1	93.0015	-0.284216	0.655003	97.0816	-0.137085	0.881818	80.7223	-0.607318	0.281663
ENSG00000276115.1	ENSG00000276115	AC026356.2	42.0316	0.0791875	0.947744	48.1503	0.420319	0.709615	34.7565	-0.331999	0.75238
ENSG00000280381.1	ENSG00000280381	AC026362.2	65.1885	0.773577	0.204737	37.9137	-0.449813	0.687357	42.5908	-0.117674	0.918644
ENSG00000275759.1	ENSG00000275759	AC026367.3	17.9694	-0.397822		20.282	-0.0417541		16.3424	-0.580704
ENSG00000277840.1	ENSG00000277840	AC026368.1	33.5554	-0.082511		29.9127	-0.345205	0.793651	32.1206	-0.135678	0.912601
ENSG00000280206.1	ENSG00000280206	AC026401.3	22.5675	-0.998318		25.4986	-0.580612		21.6468	-1.05809
ENSG00000229119.3	ENSG00000229119	AC026403.1	3369.07	-0.126111	0.32667	3393.65	-0.075604	0.862968	3299.79	-0.119446	0.700924
ENSG00000248569.1	ENSG00000248569	AC026410.3	366.392	0.378112	0.104884	383.028	0.501393	0.15935	432.88	0.775282	0.012377
ENSG00000188002.10	ENSG00000188002	AC026412.1	308.509	0.0818889	0.854486	250.289	-0.414284	0.365663	260.672	-0.277716	0.538947
ENSG00000232615.4	ENSG00000232615	AC026412.2	80.2622	0.272121	0.693397	62.8147	-0.292822	0.745252	64.6945	-0.191705	0.820543
ENSG00000271119.1	ENSG00000271119	AC026412.3	30.2201	0.506768		20.6418	-0.349849		24.4351	0.0941957
ENSG00000260823.1	ENSG00000260823	AC026461.3	19.7516	-0.362809		24.19	0.168739		32.007	0.790128	0.361138
ENSG00000234337.4	ENSG00000234337	AC026462.1	603.476	-0.101882	0.717413	676.879	0.200526	0.628488	667.735	0.193224	0.598636
ENSG00000261527.1	ENSG00000261527	AC026464.5	19.0837	-0.713505		26.422	0.166708		14.9017	-1.49232
ENSG00000260267.1	ENSG00000260267	AC026471.1	147.581	-0.0976922	0.873849	149.079	-0.0412479	0.963203	141.537	-0.143002	0.816275
ENSG00000261474.1	ENSG00000261474	AC026471.4	39.1779	-0.143961	0.909065	41.876	0.0475471	0.976477	36.8785	-0.244364	0.827116
ENSG00000253886.1	ENSG00000253886	AC026688.1	205.543	0.205459	0.596554	187.753	0.0253786	0.976395	234.791	0.547947	0.172584
ENSG00000271781.1	ENSG00000271781	AC026740.1	12.0915	0.142318		16.2528	0.811125		14.6163	0.617189
ENSG00000240809.1	ENSG00000240809	AC026877.1	404.178	0.156995	0.614704	449.475	0.422755	0.231744	446.52	0.431195	0.198875
ENSG00000224647.2	ENSG00000224647	AC026954.1	94.5397	0.135708	0.869932	77.9513	-0.317604	0.784496	80.506	-0.20758	0.833372
ENSG00000254538.1	ENSG00000254538	AC027018.1	13.3135	0.990555		19.2836	1.69879		18.0771	1.59866
ENSG00000270127.2	ENSG00000270127	AC027020.2	71.2754	0.114633	0.897549	84.9487	0.534338	0.468163	87.6692	0.621154	0.248885
ENSG00000254615.2	ENSG00000254615	AC027031.2	120.339	-0.279577	0.586943	112.442	-0.426476	0.536447	98.2477	-0.791712	0.105718
ENSG00000267040.6	ENSG00000267040	AC027097.1	111.225	-0.0611629	0.931894	92.4334	-0.506623	0.521076	87.3706	-0.638915	0.222656
ENSG00000267787.5	ENSG00000267787	AC027097.2	114.009	0.352217	0.470212	64.5697	-1.15952	0.0615767	74.0467	-0.681401	0.256397
ENSG00000253671.1	ENSG00000253671	AC027117.1	104.804	0.573192	0.177261	60.0111	-0.77992	0.241419	75.0899	-0.130861	0.874603
ENSG00000259677.1	ENSG00000259677	AC027176.2	46.0746	-0.462186	0.638332	43.0497	-0.611791	0.515972	52.8621	-0.0418419	0.97484
ENSG00000261762.1	ENSG00000261762	AC027228.2	20.3132	-0.223072		22.7491	0.0892514		22.4201	0.0771682
ENSG00000259426.5	ENSG00000259426	AC027237.3	16.3625	0.440419		17.5133	0.609866		17.8173	0.668979
ENSG00000257350.1	ENSG00000257350	AC027287.1	13.6197	-0.685802		17.95	0.0762729		19.6307	0.302822
ENSG00000257474.5	ENSG00000257474	AC027288.1	28.0103	0.604483		20.7903	-0.0300756		21.7312	0.100538
ENSG00000257894.2	ENSG00000257894	AC027288.3	52.37	-0.370977	0.651864	70.156	0.367656	0.686538	46.4252	-0.638142	0.397456
ENSG00000280138.1	ENSG00000280138	AC027290.2	856.692	0.0616688	0.819329	738.151	-0.275936	0.524104	792.329	-0.0710701	0.889051
ENSG00000267317.2	ENSG00000267317	AC027307.2	189.937	0.191687	0.652725	143.291	-0.48013	0.502014	171.898	0.0142511	0.985018
ENSG00000253683.1	ENSG00000253683	AC027309.2	2948.45	0.00869336	0.97663	2626.06	-0.246005	0.498654	2810.57	-0.0496464	0.902759
ENSG00000251204.1	ENSG00000251204	AC027313.1	34.366	0.0848501		45.1547	0.703388	0.479769	32.894	0.0331182	0.981584
ENSG00000249857.1	ENSG00000249857	AC027338.2	64.3183	0.174713	0.835261	56.3114	-0.11164	0.936761	65.5847	0.271874	0.764815
ENSG00000260368.1	ENSG00000260368	AC027373.1	37.1745	0.501977	0.606648	27.3498	-0.17295		29.5308	0.0398383	0.979304
ENSG00000266900.1	ENSG00000266900	AC027514.1	30.2521	0.196091		39.8035	0.807989	0.358781	31.9401	0.374639	0.741496
ENSG00000267560.1	ENSG00000267560	AC027514.2	13.62	-0.101362		23.755	1.11085		19.532	0.750343
ENSG00000265261.1	ENSG00000265261	AC027575.1	21.2087	-1.01104		26.4396	-0.314732		25.5461	-0.378268
ENSG00000260005.6	ENSG00000260005	AC027601.1	69.5308	0.437328	0.543296	65.6895	0.336787	0.700768	79.8605	0.770034	0.144375
ENSG00000275542.1	ENSG00000275542	AC027601.3	12.0968	0.350588		15.7234	0.922983		13.255	0.589261
ENSG00000279187.1	ENSG00000279187	AC027601.5	34.8255	0.464762		32.3999	0.338358	0.806186	35.3105	0.548729	0.606303
ENSG00000248936.1	ENSG00000248936	AC027607.1	13.7666	0.40042		18.964	1.07369		21.1167	1.29276
ENSG00000232531.3	ENSG00000232531	AC027612.3	43.2721	0.109352	0.933253	54.7311	0.653622	0.509232	48.4357	0.419654	0.67661
ENSG00000232546.1	ENSG00000232546	AC027644.1	49.6009	0.945444	0.112197	39.6411	0.516808	0.639322	49.6235	0.99164	0.150698
ENSG00000271064.1	ENSG00000271064	AC027644.2	24.48	0.0398441		21.4112	-0.250739		27.0451	0.331735
ENSG00000261386.2	ENSG00000261386	AC027682.4	22.8985	0.0206802		22.9949	0.0551241		22.8704	0.0659208
ENSG00000260588.1	ENSG00000260588	AC027702.1	36.8114	-0.60627	0.502767	39.5499	-0.374375	0.739445	42.3111	-0.172866	0.881138
ENSG00000262503.1	ENSG00000262503	AC027763.1	20.7038	0.18195		19.067	0.0149226		19.9431	0.148509
ENSG00000263316.1	ENSG00000263316	AC027763.2	29.6027	-0.233635		29.2828	-0.22881	0.878602	25.5618	-0.57472
ENSG00000262903.1	ENSG00000262903	AC027796.4	66.8906	-0.129304	0.901562	52.9993	-0.730082	0.406905	53.0675	-0.69342	0.331732
ENSG00000204584.1	ENSG00000204584	AC027801.1	77.695	0.607197	0.244411	65.699	0.273257	0.77101	88.5983	0.917814	0.0603686
ENSG00000248954.1	ENSG00000248954	AC027801.2	22.5066	-0.0511542		21.1982	-0.176488		20.3664	-0.24725
ENSG00000249176.1	ENSG00000249176	AC027801.3	119.518	-0.206557	0.728311	148.234	0.335562	0.609045	143.23	0.282924	0.657574
ENSG00000237493.3	ENSG00000237493	AC034102.1	104.922	0.0248153	0.97663	122.647	0.407237	0.493767	116.134	0.310804	0.573797
ENSG00000258317.1	ENSG00000258317	AC034102.6	21.684	-0.294245		31.1111	0.566484	0.62647	31.8551	0.638424	0.510091
ENSG00000260093.1	ENSG00000260093	AC034111.1	16.2744	0.164526		24.0132	1.00463		20.433	0.706065
ENSG00000272263.1	ENSG00000272263	AC034198.2	41.029	0.0568054	0.962953	39.7963	0.0153903	0.992343	34.8857	-0.292401	0.78593
ENSG00000249921.2	ENSG00000249921	AC034207.1	300.262	-0.0334348	0.946188	303.109	0.0179748	0.979857	288.684	-0.0756081	0.888623
ENSG00000249572.1	ENSG00000249572	AC034231.1	33.3274	0.351327		48.8366	1.14834	0.0862452	48.4492	1.15262	0.0698959
ENSG00000185641.6	ENSG00000185641	AC034236.1	25949	0.0529691	0.642491	24574.3	-0.0458085	0.915416	24849.8	0.00598644	0.989269
ENSG00000271918.1	ENSG00000271918	AC034236.2	76.0471	-0.774551	0.115912	93.7907	-0.159816	0.884483	71.8746	-0.885791	0.178548
ENSG00000272265.1	ENSG00000272265	AC034236.3	16.6812	0.0498144		14.085	-0.343709		18.2758	0.314012
ENSG00000261002.5	ENSG00000261002	AC036103.1	16.8193	0.601034		14.9776	0.369853		11.2181	-0.309323
ENSG00000261616.1	ENSG00000261616	AC036108.3	15.6162	0.498317		15.5115	0.509172		25.946	1.51882
ENSG00000263017.1	ENSG00000263017	AC036164.1	20.9841	0.385785		16.4369	-0.164814		22.7034	0.595548
ENSG00000267430.1	ENSG00000267430	AC036176.2	20.8884	-0.368544		19.4739	-0.523226		23.5283	-0.00500103
ENSG00000269989.1	ENSG00000269989	AC036176.3	67.5344	0.533358	0.420501	53.0575	0.0292823	0.981488	65.7235	0.530502	0.48675
ENSG00000272518.1	ENSG00000272518	AC036214.2	45.3955	0.421706	0.634923	40.3953	0.185471	0.891436	47.1809	0.549368	0.525041
ENSG00000276107.1	ENSG00000276107	AC037198.1	28.0818	1.14118		14.1108	-0.30734		22.8294	0.7974
ENSG00000251034.1	ENSG00000251034	AC037459.2	15.5801	-0.158543		19.4992	0.395707		16.6886	0.06694
ENSG00000253200.1	ENSG00000253200	AC037459.3	17.0254	0.41837		18.9966	0.67153		22.5456	1.03191
ENSG00000265912.1	ENSG00000265912	AC037487.1	40.8705	0.292691	0.760345	24.1577	-1.10376		31.3534	-0.290632	0.789457
ENSG00000266598.1	ENSG00000266598	AC037487.2	23.8826	0.0182495		30.8785	0.619887	0.569012	31.5924	0.688838	0.451763
ENSG00000262691.1	ENSG00000262691	AC040160.1	177.579	0.146058	0.776653	143.636	-0.34273	0.572145	167.553	0.0668116	0.93755
ENSG00000280163.1	ENSG00000280163	AC040160.2	85.7224	0.113417	0.88804	66.4572	-0.503816	0.637301	64.9251	-0.53924	0.434744
ENSG00000261884.2	ENSG00000261884	AC040162.1	109.278	-0.219927	0.713639	129.995	0.227406	0.764521	87.5217	-0.781184	0.129162
ENSG00000262141.1	ENSG00000262141	AC040162.2	16.5609	0.379092		18.6825	0.668279		12.168	-0.3002
ENSG00000263126.1	ENSG00000263126	AC040162.3	31.8299	0.373918		22.4539	-0.437375		36.302	0.704456	0.393692
ENSG00000274677.1	ENSG00000274677	AC040169.3	95.8715	0.153385	0.827669	83.3367	-0.147676	0.874856	100.068	0.306629	0.612611
ENSG00000253347.1	ENSG00000253347	AC040934.1	39.1211	-0.145162	0.914083	36.2834	-0.307722	0.823927	44.6161	0.221747	0.856097
ENSG00000253210.1	ENSG00000253210	AC040970.1	13.5702	0.0226583		19.033	0.777739		20.4249	0.936901
ENSG00000242958.1	ENSG00000242958	AC040975.1	19.8832	0.530271		15.1964	-0.0449865		15.1744	-0.0253497
ENSG00000262089.1	ENSG00000262089	AC040977.1	13.8971	1.78061		10.9248	1.38881		12.1038	1.58841
ENSG00000213862.4	ENSG00000213862	AC044787.1	2083.14	-0.0673613	0.764396	2174.26	0.0659566	0.899163	1926.97	-0.205042	0.485717
ENSG00000230847.4	ENSG00000230847	AC044797.1	32.8691	-0.0590616		37.6275	0.282915	0.810548	43.3137	0.605728	0.468876
ENSG00000229212.7	ENSG00000229212	AC044860.1	15.3762	-0.0214328		11.9182	-0.676874		15.7359	0.0813682
ENSG00000229334.1	ENSG00000229334	AC046143.1	21.7021	-0.799074		26.6804	-0.186816		25.0338	-0.32641
ENSG00000236814.1	ENSG00000236814	AC046176.1	178.839	-0.0610051	0.915863	216.172	0.407639	0.423859	203.873	0.302426	0.495435
ENSG00000270587.1	ENSG00000270587	AC046185.2	31.0275	1.3489		15.0475	-0.115982		28.653	1.24919	0.141402
ENSG00000279369.1	ENSG00000279369	AC046185.3	19.9482	0.668366		19.0351	0.596223		22.4316	0.947585
ENSG00000257354.2	ENSG00000257354	AC048341.1	190.35	-0.184053	0.670204	206.791	0.0543195	0.955837	193.803	-0.076936	0.905042
ENSG00000275180.1	ENSG00000275180	AC048341.2	21.5012	-0.948331		19.0072	-1.3559		20.3775	-1.0643
ENSG00000277342.1	ENSG00000277342	AC048344.4	19.2745	-0.730478		27.5023	0.225944	0.879769	18.2181	-0.827601
ENSG00000278983.1	ENSG00000278983	AC048380.2	14.4079	0.359294		21.1321	1.15763		12.5318	0.096222
ENSG00000256278.1	ENSG00000256278	AC048382.1	19.4292	0.502443		25.3112	1.06249		24.9796	1.0526
ENSG00000259520.5	ENSG00000259520	AC051619.5	32.2334	-0.755759		31.5587	-0.773603	0.52536	39.5601	-0.119326	0.928133
ENSG00000283787.1	ENSG00000283787	AC051649.2	16.1437	0.567435		16.2822	0.616047		16.0157	0.607552
ENSG00000263887.6	ENSG00000263887	AC053481.2	30.1949	0.599022		21.9526	-0.0736649		28.1387	0.511203
ENSG00000266365.1	ENSG00000266365	AC053481.3	34.2359	0.00235967		41.9907	0.491033	0.663941	43.7474	0.59952	0.445062
ENSG00000247373.3	ENSG00000247373	AC055713.1	124.369	0.0245329	0.97313	105.845	-0.350125	0.622352	128.536	0.156251	0.802869
ENSG00000257616.1	ENSG00000257616	AC055716.2	75.3377	0.288454	0.694149	73.3039	0.253797	0.779627	80.4066	0.478928	0.424112
ENSG00000249098.1	ENSG00000249098	AC055733.1	14.9415	-0.596114		16.5546	-0.282309		19.3395	0.124493
ENSG00000273375.1	ENSG00000273375	AC055764.2	21.0409	0.00761928		16.1621	-0.637646		17.6368	-0.361646
ENSG00000263624.1	ENSG00000263624	AC055811.1	303.052	0.381911	0.18672	236.675	-0.165769	0.805325	284.039	0.290851	0.498528
ENSG00000278864.1	ENSG00000278864	AC055811.4	245.112	0.705185	0.00384039	174.077	-0.0227775	0.979857	233.035	0.64863	0.0963052
ENSG00000267253.1	ENSG00000267253	AC055813.1	54.2552	0.22366	0.829994	68.4019	0.745112	0.352278	71.4239	0.851935	0.202248
ENSG00000273319.1	ENSG00000273319	AC058791.1	248.872	-0.242011	0.515725	256.717	-0.131879	0.835345	231.304	-0.375143	0.447261
ENSG00000267315.1	ENSG00000267315	AC060766.3	33.4906	-1.01989		44.7823	-0.139556	0.920482	34.1146	-0.883068	0.327275
ENSG00000267002.2	ENSG00000267002	AC060780.1	284.548	-0.112187	0.773236	349.272	0.391953	0.419735	324.097	0.248404	0.580638
ENSG00000235070.3	ENSG00000235070	AC062015.1	131.778	-1.21666	0.000141399	137.296	-1.02209	0.0312767	105.631	-2.09252	2.53199e-08
ENSG00000234028.3	ENSG00000234028	AC062029.1	42.212	-1.16138	0.0619288	46.9057	-0.762289	0.348722	42.7365	-1.02685	0.142713
ENSG00000258033.1	ENSG00000258033	AC063947.2	657.232	-0.126332	0.60295	593.725	-0.354471	0.534887	537.777	-0.600491	0.061122
ENSG00000258262.1	ENSG00000258262	AC063949.1	29.9283	-0.551371		48.536	0.632862	0.438629	31.4904	-0.345182	0.743264
ENSG00000258230.2	ENSG00000258230	AC063950.1	22.4595	0.440498		20.307	0.24368		18.5158	0.0521765
ENSG00000240882.1	ENSG00000240882	AC063952.2	187.7	0.13128	0.817724	181.832	0.0873453	0.911476	198.079	0.307113	0.539274
ENSG00000224745.1	ENSG00000224745	AC063965.1	17.9452	-0.310955		14.8542	-0.821308		19.9561	0.0134821
ENSG00000224431.1	ENSG00000224431	AC063976.2	22.0292	-0.104943		31.5049	0.717037	0.49285	27.4339	0.445328
ENSG00000212664.5	ENSG00000212664	AC064799.1	391.301	-0.0191926	0.96257	351.28	-0.257369	0.557933	336.037	-0.346586	0.336149
ENSG00000260586.1	ENSG00000260586	AC064799.2	14.165	2.29228		10.86	1.88609		10.4332	1.83651
ENSG00000228801.5	ENSG00000228801	AC064807.1	25.9942	-0.0339044		24.294	-0.165983		24.7898	-0.0922659
ENSG00000235651.1	ENSG00000235651	AC064850.1	171.681	-0.210936	0.63832	169.763	-0.205348	0.747939	158.393	-0.357361	0.509731
ENSG00000222007.6	ENSG00000222007	AC064874.1	13.5045	0.110521		12.7199	-0.00315261		14.4934	0.322735
ENSG00000259668.5	ENSG00000259668	AC066613.1	21.2697	-0.895017		18.4297	-1.357		23.5734	-0.516877
ENSG00000272631.1	ENSG00000272631	AC067750.1	81.395	-0.441399	0.420794	90.7317	-0.121584	0.895647	83.218	-0.3172	0.635473
ENSG00000272338.2	ENSG00000272338	AC067838.1	40.8524	-0.2167	0.846332	33.9499	-0.68854	0.545891	36.5773	-0.447213	0.652488
ENSG00000267632.1	ENSG00000267632	AC067852.3	25.3629	0.0664809		27.0914	0.242036		23.3985	-0.0804148
ENSG00000238259.1	ENSG00000238259	AC067940.1	22.2089	-0.038532		15.4513	-1.02294		14.5896	-1.18609
ENSG00000227304.3	ENSG00000227304	AC067942.1	81.5025	-0.0132473	0.988491	91.9894	0.293689	0.694002	69.3527	-0.369894	0.60856
ENSG00000248113.2	ENSG00000248113	AC067942.2	157.827	0.0684973	0.912043	154.232	0.0465197	0.956793	142.502	-0.120287	0.869027
ENSG00000229023.1	ENSG00000229023	AC067945.1	99.8285	-0.558168	0.263537	121.012	-0.0213553	0.981746	105.292	-0.346037	0.583139
ENSG00000236451.2	ENSG00000236451	AC067956.1	65.5564	-0.78997	0.134201	57.053	-1.21683	0.050933	51.136	-1.61452	0.00483882
ENSG00000262879.5	ENSG00000262879	AC068152.1	255.942	0.0856005	0.846454	264.901	0.198438	0.709272	234.702	-0.0630432	0.914733
ENSG00000283341.1	ENSG00000283341	AC068205.2	16.7625	0.246325		11.5117	-0.687926		15.8373	0.164756
ENSG00000263293.2	ENSG00000263293	AC068234.2	22.162	0.842683		12.0072	-0.567732		17.0425	0.335874
ENSG00000223973.2	ENSG00000223973	AC068491.1	41.5013	0.502182	0.558579	36.4761	0.25172	0.839557	44.6999	0.709491	0.345735
ENSG00000270190.1	ENSG00000270190	AC068491.3	14.9307	1.6601		9.1485	0.77637		22.9312	2.43241
ENSG00000279191.1	ENSG00000279191	AC068491.4	80.8602	1.07078	0.0125056	51.3827	0.150428	0.916859	76.3162	1.00221	0.182865
ENSG00000229512.1	ENSG00000229512	AC068580.1	12.9925	-0.594777		13.0507	-0.541062		22.1473	0.735674
ENSG00000235027.1	ENSG00000235027	AC068580.3	38.9826	1.17615	0.0978703	32.7533	0.870694	0.416233	55.3066	1.83733	0.00151701
ENSG00000250644.3	ENSG00000250644	AC068580.4	49.4012	0.842077	0.174933	47.2396	0.779219	0.367442	81.3433	1.80078	0.000195287
ENSG00000283674.2	ENSG00000283674	AC068587.4	273.463	0.0729277	0.865635	201.597	-0.696695	0.0765081	186.905	-0.902619	0.0348129
ENSG00000283156.1	ENSG00000283156	AC068620.3	124.459	-0.0846473	0.901908	149.836	0.37864	0.544697	117.883	-0.158029	0.802517
ENSG00000243276.5	ENSG00000243276	AC068633.1	75.9257	-0.15573	0.850284	76.009	-0.117255	0.9115	60.4615	-0.71068	0.270433
ENSG00000250271.2	ENSG00000250271	AC068647.2	207.178	-0.424946	0.200693	187.686	-0.669713	0.161812	172.405	-0.899396	0.0539881
ENSG00000239880.1	ENSG00000239880	AC068760.1	38.802	-0.81202	0.265752	42.9038	-0.472229	0.644012	40.9594	-0.574443	0.526522
ENSG00000235423.8	ENSG00000235423	AC068768.1	110.227	0.00313695	0.996978	79.7844	-0.850428	0.190075	80.3152	-0.795736	0.130868
ENSG00000269938.1	ENSG00000269938	AC068790.2	13.7584	-0.767283		17.3714	-0.087673		15.1193	-0.428596
ENSG00000269997.1	ENSG00000269997	AC068790.3	30.6054	-0.162548		28.5101	-0.301578	0.846128	28.408	-0.286793
ENSG00000258384.1	ENSG00000258384	AC068831.1	17.0897	0.465427		14.6178	0.161041		17.1581	0.532536
ENSG00000277782.1	ENSG00000277782	AC068870.2	21.2473	-0.650024		25.9715	-0.0730763		24.8384	-0.159783
ENSG00000257337.6	ENSG00000257337	AC068888.1	146.391	-0.198309	0.681788	169.054	0.181622	0.77616	134.899	-0.349044	0.485391
ENSG00000257475.2	ENSG00000257475	AC068888.2	24.0521	-0.0918803		21.1701	-0.379987		18.055	-0.813729
ENSG00000258539.1	ENSG00000258539	AC068896.1	16.3101	-0.227673		12.6232	-0.917385		20.014	0.315639
ENSG00000280537.2	ENSG00000280537	AC068946.1	145.421	0.21584	0.656424	110.498	-0.433313	0.476387	124.446	-0.0990936	0.897117
ENSG00000213169.3	ENSG00000213169	AC069218.1	641.145	-0.140005	0.710956	665.056	-0.019142	0.976275	648.785	-0.0538126	0.911468
ENSG00000271711.1	ENSG00000271711	AC069236.1	20.0326	-0.256007		43.8002	1.42243	0.0548041	31.0358	0.784383	0.434789
ENSG00000228028.2	ENSG00000228028	AC069257.1	17.8935	-0.0950975		17.5141	-0.12287		21.4639	0.373396
ENSG00000274272.1	ENSG00000274272	AC069281.2	32.3981	0.454017		30.4674	0.34355	0.798434	33.4942	0.56857	0.558772
ENSG00000225507.1	ENSG00000225507	AC069282.1	48.6989	-0.139983	0.897912	44.4742	-0.337568	0.758751	40.4013	-0.574018	0.494425
ENSG00000269949.1	ENSG00000269949	AC069307.1	38.5685	0.50988	0.569512	30.9701	0.0542395	0.976527	28.9965	-0.0796476	0.954619
ENSG00000263368.1	ENSG00000263368	AC069366.1	15.0693	-0.443768		17.0967	-0.0847864		23.178	0.627325
ENSG00000265801.1	ENSG00000265801	AC069366.2	12.5557	0.276818		17.3239	0.958284		17.1108	0.956255
ENSG00000279863.1	ENSG00000279863	AC069547.1	119.266	0.279021	0.607773	121.77	0.352076	0.586827	147.772	0.77972	0.0601037
ENSG00000227769.7	ENSG00000227769	AC072062.1	69.9445	0.477751	0.480012	44.5096	-0.598902	0.495189	48.0828	-0.353803	0.6965
ENSG00000235499.1	ENSG00000235499	AC073046.1	100.147	0.592137	0.175447	89.399	0.38048	0.592555	91.0878	0.442219	0.475441
ENSG00000228335.1	ENSG00000228335	AC073063.1	59.1121	0.117289	0.904413	61.798	0.250288	0.799919	59.3398	0.182538	0.848696
ENSG00000223886.3	ENSG00000223886	AC073073.1	77.4264	0.109468	0.898102	67.0731	-0.212528	0.83163	90.1777	0.499873	0.397074
ENSG00000272604.1	ENSG00000272604	AC073073.2	86.8178	-0.338677	0.596213	110.018	0.272614	0.724159	98.2387	0.0348364	0.969231
ENSG00000233383.1	ENSG00000233383	AC073089.1	25.9806	-0.199445		23.4676	-0.431768		24.8753	-0.250404
ENSG00000272693.3	ENSG00000272693	AC073107.1	41.0588	-0.00134892	0.998756	42.6732	0.118283	0.932448	37.8403	-0.150119	0.900261
ENSG00000284691.1	ENSG00000284691	AC073111.5	102.765	0.150231	0.827135	70.2788	-0.824828	0.204774	76.0013	-0.561481	0.382124
ENSG00000278424.1	ENSG00000278424	AC073114.1	37.2175	-0.470233	0.614857	25.7979	-1.6922		25.5391	-1.69519
ENSG00000237870.6	ENSG00000237870	AC073130.1	59.6412	0.738575	0.23503	49.609	0.375732	0.764056	66.6188	1.00377	0.0869161
ENSG00000243243.5	ENSG00000243243	AC073130.2	85.5664	0.515082	0.316258	69.8762	0.0973701	0.925367	84.1103	0.532926	0.405435
ENSG00000279086.1	ENSG00000279086	AC073130.3	82.4373	0.674575	0.164879	74.5668	0.49343	0.49458	75.5083	0.541405	0.409549
ENSG00000223559.1	ENSG00000223559	AC073136.1	269.339	-0.154805	0.663675	270.412	-0.110434	0.86697	230.885	-0.499206	0.219318
ENSG00000224155.2	ENSG00000224155	AC073136.2	161.278	-0.20009	0.666671	174.074	0.0231669	0.978265	172.683	0.0301026	0.966534
ENSG00000271855.1	ENSG00000271855	AC073195.1	11.3497	-0.42579		13.9984	0.136646		17.5004	0.641375
ENSG00000237126.8	ENSG00000237126	AC073254.1	26.061	0.0789743		24.3342	-0.0457692		26.0928	0.148006
ENSG00000225187.1	ENSG00000225187	AC073283.1	54.8542	0.563514	0.404837	34.3379	-0.528435	0.656392	38.4799	-0.198387	0.863432
ENSG00000235837.1	ENSG00000235837	AC073333.1	57.1823	-0.31062	0.698513	66.0632	0.0859146	0.941207	58.0399	-0.204272	0.817092
ENSG00000273142.1	ENSG00000273142	AC073335.2	405.55	0.672502	0.00030145	286.479	-0.0710662	0.920013	399.366	0.689654	0.0412634
ENSG00000228010.5	ENSG00000228010	AC073343.2	28.5598	-0.407531		25.9805	-0.633224		23.3414	-0.935677
ENSG00000234338.1	ENSG00000234338	AC073349.2	18.916	0.314849		14.8347	-0.228787		16.4746	0.0533632
ENSG00000225213.2	ENSG00000225213	AC073367.1	16.1666	-0.289787		22.5251	0.531254		20.1928	0.312486
ENSG00000268584.1	ENSG00000268584	AC073389.1	34.4052	0.00333511		36.8858	0.205425	0.873351	34.6268	0.0809071	0.950027
ENSG00000270480.1	ENSG00000270480	AC073413.1	52.4033	0.441486	0.547445	48.4584	0.297393	0.797051	57.9207	0.699765	0.271133
ENSG00000270842.1	ENSG00000270842	AC073413.2	24.7638	0.998598		20.3696	0.638675		26.5068	1.18053
ENSG00000213148.3	ENSG00000213148	AC073465.1	152.476	-0.17476	0.721374	221.401	0.694961	0.0825965	185.681	0.34462	0.43415
ENSG00000261096.1	ENSG00000261096	AC073476.3	47.1792	0.564498	0.477711	36.696	0.0400626	0.979713	35.7391	0.00452686	0.997906
ENSG00000235548.1	ENSG00000235548	AC073551.1	32.1271	0.301439		23.4304	-0.428877		25.261	-0.200077
ENSG00000258044.1	ENSG00000258044	AC073569.1	24.2477	0.0230538		29.1197	0.46591	0.721301	24.4373	0.102125
ENSG00000277130.1	ENSG00000277130	AC073569.3	14.1783	-0.467106		18.5686	0.235823		19.6172	0.384935
ENSG00000255624.2	ENSG00000255624	AC073585.1	25.6591	-0.222077		20.2687	-0.854685		25.5191	-0.176925
ENSG00000214650.2	ENSG00000214650	AC073592.1	39.6752	-0.0541821	0.964404	34.852	-0.35006	0.797301	40.8387	0.0754271	0.950392
ENSG00000279071.1	ENSG00000279071	AC073592.3	26.0283	-0.495771		27.4642	-0.32154		31.0944	0.0175104	0.990757
ENSG00000279121.1	ENSG00000279121	AC073592.5	15.0737	0.52732		8.75159	-0.806545		18.8169	1.02616
ENSG00000279334.1	ENSG00000279334	AC073592.6	19.0517	0.887349		15.9817	0.552158		16.7754	0.677587
ENSG00000279527.1	ENSG00000279527	AC073592.7	16.555	0.0112216		15.746	-0.0825369		24.3177	0.893394
ENSG00000257605.2	ENSG00000257605	AC073611.1	17.5367	0.00596701		16.2929	-0.141629		25.4602	0.861799
ENSG00000255565.1	ENSG00000255565	AC073651.1	30.8246	1.01164		19.1111	0.0323951		26.0445	0.729827
ENSG00000242299.1	ENSG00000242299	AC073861.1	14865.7	-0.0386307	0.850068	14394.3	-0.0849785	0.828679	14444.1	-0.0513169	0.885655
ENSG00000152117.17	ENSG00000152117	AC073869.1	787.366	0.23827	0.247792	744.292	0.137346	0.781674	849.012	0.453353	0.108624
ENSG00000257303.1	ENSG00000257303	AC073896.2	23.3015	0.299238		19.2481	-0.109405		16.5122	-0.479778
ENSG00000257740.1	ENSG00000257740	AC073896.3	30.082	-0.0512856		35.0156	0.326917	0.834366	25.1205	-0.463498
ENSG00000235071.1	ENSG00000235071	AC073909.1	30.3418	-0.17966		32.8233	0.046317	0.977955	28.6118	-0.264536	0.828059
ENSG00000226774.1	ENSG00000226774	AC073910.1	16.0862	-0.570769		35.3668	1.2113	0.138394	20.1064	0.0751118
ENSG00000273151.1	ENSG00000273151	AC073957.3	323.012	0.623108	0.00551215	194.227	-0.5665	0.252996	281.114	0.375058	0.404052
ENSG00000259204.1	ENSG00000259204	AC073964.1	22.0936	0.106329		18.367	-0.323153		19.3668	-0.160658
ENSG00000272368.2	ENSG00000272368	AC074032.1	45.0192	-0.144177	0.896317	60.0226	0.538541	0.494747	59.1108	0.530074	0.449319
ENSG00000239455.1	ENSG00000239455	AC074043.1	41.495	0.211485	0.861329	46.3344	0.48157	0.669926	44.3591	0.411669	0.696709
ENSG00000276867.1	ENSG00000276867	AC074050.4	12.9817	0.000430339		14.4683	0.284642		16.2992	0.563076
ENSG00000260431.2	ENSG00000260431	AC074051.2	78.1462	0.360645	0.572475	79.0698	0.413049	0.598929	71.3104	0.205768	0.791373
ENSG00000234985.2	ENSG00000234985	AC074085.2	54.1354	0.201733	0.849301	49.7496	0.0295733	0.980594	46.7319	-0.0952242	0.928873
ENSG00000234072.1	ENSG00000234072	AC074117.1	356.829	-0.0483592	0.917197	363.117	0.0228947	0.977611	385.837	0.187976	0.700924
ENSG00000248206.1	ENSG00000248206	AC074194.1	25.677	0.410035		19.1428	-0.239243		15.7873	-0.753195
ENSG00000284644.1	ENSG00000284644	AC074386.1	30.0327	0.363685		24.948	-0.0333849		30.3126	0.433299	0.720437
ENSG00000257596.1	ENSG00000257596	AC078778.1	12.8879	-0.122673		17.5098	0.603642		17.8376	0.664752
ENSG00000269984.1	ENSG00000269984	AC078795.1	60.4908	-0.35594	0.658935	72.0927	0.114381	0.914886	83.36	0.462223	0.525728
ENSG00000230291.5	ENSG00000230291	AC078817.1	3154.1	-0.183518	0.115674	2640.45	-0.629749	0.0313449	2914.85	-0.325933	0.230978
ENSG00000216285.5	ENSG00000216285	AC078819.1	605.816	0.0630914	0.877931	735.005	0.524185	0.113179	707.442	0.465028	0.11189
ENSG00000258088.1	ENSG00000258088	AC078820.1	170.111	-0.820628	0.00359147	168.509	-0.806362	0.0881234	126.679	-1.86689	1.84996e-07
ENSG00000273329.1	ENSG00000273329	AC078846.1	355.269	0.0147425	0.975172	323.396	-0.181902	0.762341	310.206	-0.262857	0.564946
ENSG00000225205.5	ENSG00000225205	AC078883.1	89.2148	-0.335013	0.59697	106.518	0.141271	0.872677	105.145	0.134622	0.857231
ENSG00000226963.1	ENSG00000226963	AC078883.2	23.5494	-0.306648		23.9732	-0.223406		26.7773	0.0698822
ENSG00000232788.1	ENSG00000232788	AC078883.3	33.3866	0.96408		25.617	0.451832		24.9309	0.415865
ENSG00000213985.4	ENSG00000213985	AC078899.1	782.699	-0.182269	0.422669	1010.46	0.441871	0.118135	934.936	0.294862	0.360919
ENSG00000258077.2	ENSG00000258077	AC078923.1	245.155	-0.822047	0.000239266	239.695	-0.852283	0.0290555	196.41	-1.53963	1.50412e-06
ENSG00000237730.1	ENSG00000237730	AC078991.1	32.5365	0.40879		21.449	-0.586955		23.1362	-0.347205
ENSG00000238178.6	ENSG00000238178	AC078993.1	62.2211	0.702849	0.211743	70.0814	0.963767	0.261695	73.0423	1.06452	0.142098
ENSG00000257568.1	ENSG00000257568	AC079035.1	12.7756	0.88369		21.9737	1.89737		19.0649	1.66805
ENSG00000250321.1	ENSG00000250321	AC079140.2	1003.06	0.031096	0.908968	945.585	-0.0781389	0.869795	911.207	-0.144461	0.707469
ENSG00000250547.1	ENSG00000250547	AC079238.1	48.197	0.183339	0.85404	51.6062	0.368133	0.709615	45.8794	0.126027	0.907723
ENSG00000230979.3	ENSG00000230979	AC079250.1	53.9788	-0.428881	0.567851	58.3596	-0.19289	0.852768	51.3898	-0.50226	0.523663
ENSG00000258086.1	ENSG00000258086	AC079313.1	21.0021	-0.174126		16.7341	-0.775252		17.6896	-0.578956
ENSG00000279361.1	ENSG00000279361	AC079331.1	30.2128	0.0186032		33.8198	0.310593	0.802698	26.4116	-0.256768
ENSG00000279917.1	ENSG00000279917	AC079331.2	18.8987	-0.0336058		17.6898	-0.162219		15.3168	-0.515699
ENSG00000257545.4	ENSG00000257545	AC079385.1	10.0644	0.905397		12.4163	1.32995		14.1773	1.58473
ENSG00000276007.1	ENSG00000276007	AC079414.3	20.9144	0.0692579		17.369	-0.357015		16.2662	-0.508089
ENSG00000261056.2	ENSG00000261056	AC079416.1	41.5169	-0.718936	0.402373	45.661	-0.399724	0.703845	39.7119	-0.772213	0.334668
ENSG00000241962.9	ENSG00000241962	AC079447.1	57.9333	-0.32522	0.668365	53.7368	-0.490875	0.562301	53.014	-0.497705	0.507602
ENSG00000232633.4	ENSG00000232633	AC079465.1	30.884	0.402147		26.2329	0.059141		23.9125	-0.134548
ENSG00000257376.1	ENSG00000257376	AC079601.2	184.558	-0.775004	0.00546919	265.952	0.215554	0.690117	188.563	-0.636378	0.0918541
ENSG00000274943.1	ENSG00000274943	AC079684.1	21.9496	-0.0289833		23.3445	0.155648		26.1389	0.428032
ENSG00000280228.1	ENSG00000280228	AC079753.1	61.7707	0.129086	0.901156	39.2703	-1.11167	0.240877	42.4561	-0.816768	0.327794
ENSG00000272646.1	ENSG00000272646	AC079766.1	21.7581	-0.286898		15.3607	-1.32263		17.0249	-0.928421
ENSG00000248625.1	ENSG00000248625	AC079768.1	25.4774	-0.502972		26.6866	-0.333258		32.6962	0.188961	0.873132
ENSG00000217289.3	ENSG00000217289	AC079776.1	33.4858	0.595099		29.8389	0.379034	0.765204	29.2232	0.356437	0.743467
ENSG00000228643.1	ENSG00000228643	AC079779.2	29.3926	0.0142282		25.3961	-0.328688		32.825	0.3176	0.775931
ENSG00000284707.1	ENSG00000284707	AC079781.5	43.9933	-0.199076	0.858531	35.1883	-0.77759	0.452089	39.367	-0.423659	0.647891
ENSG00000233230.1	ENSG00000233230	AC079807.1	64.8096	-0.368102	0.590652	59.5177	-0.569706	0.461559	70.9305	-0.07872	0.933932
ENSG00000249623.1	ENSG00000249623	AC079858.1	15.6758	0.36626		18.3003	0.724295		13.1089	0.0130208
ENSG00000256399.1	ENSG00000256399	AC079866.1	47.3788	0.913091	0.169748	46.2133	0.895998	0.253334	36.7049	0.450634	0.65669
ENSG00000256571.1	ENSG00000256571	AC079866.2	20.0147	-0.317355		22.0543	-0.0414591		18.5666	-0.453193
ENSG00000270228.1	ENSG00000270228	AC079880.1	31.4302	0.224307		28.8604	0.0590491	0.975203	25.3653	-0.23784
ENSG00000270292.1	ENSG00000270292	AC079880.2	20.242	-0.564898		17.3337	-1.01103		13.696	-1.93833
ENSG00000237176.4	ENSG00000237176	AC079905.1	39.8988	-0.43883	0.624252	31.9128	-1.09229	0.294184	28.6615	-1.45435	0.0755792
ENSG00000266371.1	ENSG00000266371	AC079915.1	47.5278	0.453701	0.567603	34.6961	-0.24692	0.852289	44.6958	0.375598	0.66148
ENSG00000231747.1	ENSG00000231747	AC079922.1	34.8809	0.107128		30.403	-0.194597	0.895565	33.4141	0.0646477	0.960981
ENSG00000237753.1	ENSG00000237753	AC079922.2	81.0206	0.095347	0.915579	41.2254	-2.1522	0.00060136	47.8782	-1.3987	0.0238217
ENSG00000241889.1	ENSG00000241889	AC079944.2	521.484	-0.138643	0.593073	504.75	-0.185954	0.687357	522.098	-0.0758892	0.870869
ENSG00000256001.1	ENSG00000256001	AC079949.1	223.656	0.438498	0.176474	207.337	0.304747	0.565355	247.28	0.699896	0.0487047
ENSG00000278266.1	ENSG00000278266	AC079949.2	405.777	0.162717	0.586524	381.912	0.0509541	0.934194	436.436	0.377205	0.268979
ENSG00000240207.6	ENSG00000240207	AC080013.1	56.0988	0.392022	0.590652	61.4945	0.617294	0.389192	53.5145	0.34296	0.67169
ENSG00000272087.1	ENSG00000272087	AC080013.4	20.3335	-0.24738		16.0369	-0.889252		19.7232	-0.262474
ENSG00000254719.1	ENSG00000254719	AC080023.2	62.2393	-0.325482	0.686961	68.733	-0.04557	0.970913	59.8973	-0.369666	0.635473
ENSG00000270883.1	ENSG00000270883	AC080078.2	33.2652	0.132829		28.8649	-0.185494	0.904598	35.1374	0.307075	0.794835
ENSG00000279048.1	ENSG00000279048	AC080080.1	15.5498	0.527197		15.5604	0.559253		15.594	0.582937
ENSG00000266208.1	ENSG00000266208	AC080112.1	151.853	0.0658627	0.91932	150.121	0.0732912	0.927411	160.604	0.252259	0.631945
ENSG00000278918.1	ENSG00000278918	AC080112.3	16.6513	0.609052		14.0002	0.264899		14.4357	0.354692
ENSG00000225406.1	ENSG00000225406	AC080125.1	13.1124	-0.189364		15.2758	0.207621		18.1473	0.610453
ENSG00000239300.5	ENSG00000239300	AC080162.1	24.6078	0.215944		28.0583	0.529863	0.677787	27.8795	0.54041
ENSG00000279384.1	ENSG00000279384	AC080188.2	75.781	0.561017	0.350193	64.748	0.253678	0.798413	64.6189	0.274418	0.745669
ENSG00000242531.1	ENSG00000242531	AC083798.1	17.7839	-0.811419		21.6224	-0.220469		23.8293	0.0448717
ENSG00000272758.5	ENSG00000272758	AC083798.2	50.2263	0.133766	0.90362	47.8924	0.0540001	0.968877	49.8883	0.17267	0.862623
ENSG00000203644.3	ENSG00000203644	AC083799.1	114.179	0.122867	0.854703	122.506	0.311868	0.644012	136.43	0.564653	0.27724
ENSG00000274554.1	ENSG00000274554	AC083806.2	49.077	-0.359367	0.67336	49.1438	-0.317402	0.782112	44.1125	-0.585937	0.451939
ENSG00000259820.1	ENSG00000259820	AC083843.3	354.675	-0.187963	0.547677	338.819	-0.268901	0.566563	319.846	-0.39492	0.299177
ENSG00000237821.1	ENSG00000237821	AC083873.1	99.1107	-0.0471181	0.953515	93.0964	-0.170151	0.841342	98.2335	-0.0111293	0.990912
ENSG00000204745.3	ENSG00000204745	AC083899.1	396.127	0.100088	0.783762	360.117	-0.10067	0.867735	376.796	0.0336202	0.957419
ENSG00000242140.1	ENSG00000242140	AC083904.1	65.6743	-0.294229	0.686901	69.7889	-0.101384	0.922896	66.4887	-0.19512	0.815955
ENSG00000250643.1	ENSG00000250643	AC083906.3	19.3731	0.142248		13.9716	-0.67067		16.4757	-0.194523
ENSG00000224875.2	ENSG00000224875	AC083949.1	13.4095	0.395354		11.865	0.150794		17.3473	0.977217
ENSG00000272849.1	ENSG00000272849	AC084018.1	38.9475	-0.359312	0.699606	29.66	-1.14807	0.191381	36.474	-0.471007	0.632532
ENSG00000253190.3	ENSG00000253190	AC084082.1	26.3972	-0.056858		20.229	-0.743696		17.5386	-1.19517
ENSG00000256006.1	ENSG00000256006	AC084117.1	18.4631	-0.282075		20.7052	0.038732		24.1936	0.410483
ENSG00000255182.2	ENSG00000255182	AC084125.2	61.2311	-0.0942261	0.919474	38.0596	-1.54326	0.0284046	42.8176	-1.05493	0.16628
ENSG00000260253.1	ENSG00000260253	AC084262.1	23.4867	0.410943		27.3541	0.753415		26.2449	0.6868
ENSG00000254595.1	ENSG00000254595	AC084337.1	70.8364	0.402677	0.538687	55.6682	-0.121081	0.915574	63.2978	0.206885	0.804971
ENSG00000254057.1	ENSG00000254057	AC084346.1	25.4158	-0.442851		24.0726	-0.555885		23.4947	-0.59202
ENSG00000264448.5	ENSG00000264448	AC084346.2	312.795	-0.126698	0.746639	247.144	-0.740646	0.0810051	237.192	-0.836993	0.0222064
ENSG00000261072.2	ENSG00000261072	AC084783.1	34.7135	0.31834		25.0848	-0.438822		27.2189	-0.195085
ENSG00000257511.1	ENSG00000257511	AC084824.1	493.678	-0.433571	0.0383116	537.363	-0.175675	0.730296	483.144	-0.427793	0.175215
ENSG00000274105.1	ENSG00000274105	AC084824.3	15.9937	-0.561472		16.2323	-0.479994		18.5509	-0.0985846
ENSG00000275854.1	ENSG00000275854	AC084824.4	18.6093	-0.0695031		13.607	-0.920631		15.3022	-0.529774
ENSG00000259219.1	ENSG00000259219	AC084855.2	13.9414	0.281687		14.7634	0.446196		14.2315	0.395599
ENSG00000213144.2	ENSG00000213144	AC084880.1	322.31	0.136644	0.763535	314.076	0.104907	0.870439	321.529	0.183701	0.713455
ENSG00000232344.2	ENSG00000232344	AC087163.2	21.1132	-0.246439		22.444	-0.0677048		23.802	0.0978907
ENSG00000279428.1	ENSG00000279428	AC087164.2	32.4908	-0.0234005		22.2154	-1.08177		38.4052	0.411815	0.752989
ENSG00000262663.1	ENSG00000262663	AC087222.1	10.3184	0.509022		17.4071	1.53369		12.3657	0.916437
ENSG00000274885.1	ENSG00000274885	AC087241.4	19.0026	-0.591205		22.6993	-0.0770824		23.4193	0.0245802
ENSG00000248100.2	ENSG00000248100	AC087257.1	99.829	-0.736768	0.0758425	95.8435	-0.816742	0.119562	90.9912	-0.949384	0.0404766
ENSG00000256056.1	ENSG00000256056	AC087257.2	107.312	0.247593	0.684712	85.0967	-0.277203	0.722438	102.603	0.202179	0.756176
ENSG00000254577.1	ENSG00000254577	AC087276.1	22.2954	-0.232838		22.173	-0.206781		17.5982	-0.832163
ENSG00000254907.1	ENSG00000254907	AC087276.2	19.9372	1.38871		18.5399	1.27831		19.7088	1.40952
ENSG00000270304.1	ENSG00000270304	AC087283.1	12.3613	-0.539741		15.9815	0.142624		15.0721	0.0241589
ENSG00000267342.1	ENSG00000267342	AC087289.2	24.3861	0.222588		23.9501	0.209695		24.0519	0.23975
ENSG00000267801.1	ENSG00000267801	AC087289.5	23.5206	0.285742		19.8063	-0.0911623		22.4376	0.226801
ENSG00000235530.6	ENSG00000235530	AC087294.1	31.1049	-0.00700461		41.2214	0.644525	0.477913	42.4217	0.724544	0.338335
ENSG00000265010.1	ENSG00000265010	AC087301.1	28.3709	0.143454		19.2753	-0.84338		25.4128	-0.0564999
ENSG00000257316.1	ENSG00000257316	AC087311.1	27.6256	0.492457		23.8383	0.198152		25.4335	0.365838
ENSG00000250869.2	ENSG00000250869	AC087359.1	15.2359	0.0995043		24.2801	1.09504		23.2702	1.03608
ENSG00000240163.1	ENSG00000240163	AC087385.1	277.559	0.135982	0.74879	245.644	-0.122914	0.85402	239.438	-0.161435	0.744946
ENSG00000262251.1	ENSG00000262251	AC087388.1	24.3363	-0.559307		27.9748	-0.150892	0.933559	27.9306	-0.128223
ENSG00000262003.1	ENSG00000262003	AC087392.1	45.4896	0.286653	0.772972	45.6215	0.319007	0.76956	36.1986	-0.201464	0.85965
ENSG00000262133.1	ENSG00000262133	AC087392.2	48.7984	0.327808	0.728548	40.7698	-0.0659645	0.965495	47.2994	0.306366	0.748575
ENSG00000262228.2	ENSG00000262228	AC087392.3	17.4681	0.224367		17.6498	0.286987		16.9437	0.217587
ENSG00000262434.1	ENSG00000262434	AC087392.4	26.6382	0.891596		22.8839	0.615338		24.6568	0.788757
ENSG00000277491.1	ENSG00000277491	AC087392.5	26.3235	0.422948		20.9493	-0.0662534		24.5886	0.326513
ENSG00000259275.2	ENSG00000259275	AC087477.2	27.6248	-0.77823		29.6327	-0.536178	0.685031	21.4845	-1.6168
ENSG00000259347.6	ENSG00000259347	AC087482.1	146.868	0.239982	0.629606	116.002	-0.2992	0.654474	139.812	0.183195	0.750957
ENSG00000235546.2	ENSG00000235546	AC087499.4	127.652	0.139838	0.819329	90.3697	-0.734469	0.172748	103.116	-0.331273	0.583367
ENSG00000271851.1	ENSG00000271851	AC087501.4	32.6539	-0.782231		43.1168	0.0150988	0.992255	37.7108	-0.296005	0.763913
ENSG00000246250.2	ENSG00000246250	AC087521.2	111.043	-0.352099	0.48411	117.856	-0.163982	0.835345	109.662	-0.324121	0.569011
ENSG00000274976.1	ENSG00000274976	AC087588.2	10.8814	0.302595		14.5459	0.925865		21.7895	1.68294
ENSG00000253754.1	ENSG00000253754	AC087620.1	46.7421	-0.271783	0.768443	42.2164	-0.516673	0.602421	41.0348	-0.570501	0.500925
ENSG00000255201.1	ENSG00000255201	AC087623.2	60.8067	-0.0690897	0.943283	79.1966	0.557064	0.523257	63.3866	0.0881859	0.932334
ENSG00000272092.1	ENSG00000272092	AC087623.3	20.423	0.198317		15.1835	-0.502939		23.1877	0.529886
ENSG00000259316.10	ENSG00000259316	AC087632.1	14.6455	-0.0893723		13.8267	-0.205586		14.9825	0.0202358
ENSG00000277654.5	ENSG00000277654	AC087633.2	892.169	0.101065	0.726716	782.531	-0.185314	0.680815	803.414	-0.0933157	0.824616
ENSG00000262580.5	ENSG00000262580	AC087741.1	616.739	-0.0252001	0.946188	421.855	-1.07403	0.000249081	462.823	-0.739965	0.0105736
ENSG00000279259.1	ENSG00000279259	AC087741.3	18.3701	-0.492787		17.1781	-0.65304		25.7052	0.375313
ENSG00000264270.1	ENSG00000264270	AC087749.1	56.5158	0.927815	0.0991921	29.4512	-0.528996	0.681736	52.2894	0.82335	0.20682
ENSG00000264829.1	ENSG00000264829	AC087749.2	69.7875	1.23707	0.0131919	38.0061	0.00910438	0.995519	72.7194	1.35514	0.0087076
ENSG00000253878.5	ENSG00000253878	AC087752.3	54.6293	-0.0142378	0.989204	33.5041	-1.46436	0.0524056	44.6093	-0.478229	0.564942
ENSG00000229642.1	ENSG00000229642	AC087857.1	25.4245	0.0695538		19.0981	-0.629012		24.4912	0.046577
ENSG00000274598.1	ENSG00000274598	AC087893.1	29.4067	0.613085		22.6928	0.0622411		24.3662	0.252222
ENSG00000257802.1	ENSG00000257802	AC089984.2	15.5533	0.818177		13.773	0.598031		15.5364	0.863438
ENSG00000277566.1	ENSG00000277566	AC089999.2	18.8812	0.138393		15.2886	-0.365052		19.3161	0.239174
ENSG00000268279.4	ENSG00000268279	AC090004.1	15.3489	-0.0964538		16.6636	0.126798		17.2096	0.222311
ENSG00000247363.2	ENSG00000247363	AC090061.1	14.4001	0.221675		13.4975	0.106306		13.1383	0.0657442
ENSG00000213280.2	ENSG00000213280	AC090114.1	86.3498	-0.143213	0.849647	94.466	0.103988	0.913132	81.233	-0.240331	0.734088
ENSG00000273270.1	ENSG00000273270	AC090114.2	45.3139	-0.112032	0.918522	60.9594	0.589146	0.503528	57.0242	0.468674	0.519603
ENSG00000269951.1	ENSG00000269951	AC090181.2	23.7552	-0.0677201		18.7598	-0.669263		21.8651	-0.219598
ENSG00000278991.1	ENSG00000278991	AC090181.3	38.5455	0.00806348	0.993667	39.4275	0.0918815	0.951963	39.004	0.0908337	0.937556
ENSG00000253106.1	ENSG00000253106	AC090198.1	133.496	-0.0521886	0.950719	118.543	-0.313788	0.635375	109.07	-0.512536	0.337104
ENSG00000247134.6	ENSG00000247134	AC090204.1	244.065	-0.0828983	0.861047	193.83	-0.669236	0.087279	204.024	-0.491677	0.226436
ENSG00000266965.1	ENSG00000266965	AC090220.1	20.6722	0.44904		24.7209	0.836773		16.3869	-0.0281896
ENSG00000267397.1	ENSG00000267397	AC090229.1	30.1238	0.0596368		24.0219	-0.484914		21.7269	-0.75372
ENSG00000267504.1	ENSG00000267504	AC090236.2	13.3616	-0.376937		13.0732	-0.394566		16.0915	0.145905
ENSG00000260988.1	ENSG00000260988	AC090260.1	15.7785	0.433148		12.3772	-0.0936969		12.9711	0.0450322
ENSG00000253204.1	ENSG00000253204	AC090281.1	368.108	0.125749	0.747072	302.344	-0.322138	0.659952	291.143	-0.394189	0.408671
ENSG00000235672.1	ENSG00000235672	AC090286.2	21.6093	-0.0420375		19.843	-0.224476		25.6705	0.403804
ENSG00000251138.6	ENSG00000251138	AC090502.1	118.488	-0.987543	0.00963761	109.306	-1.22451	0.0193227	100.205	-1.52949	0.000228687
ENSG00000257113.1	ENSG00000257113	AC090502.2	11.6924	-0.559842		15.5336	0.189199		14.7842	0.0972439
ENSG00000257183.1	ENSG00000257183	AC090502.3	19.5024	-0.677301		16.0377	-1.27986		15.6121	-1.34495
ENSG00000258320.1	ENSG00000258320	AC090502.4	14.6317	-0.210744		12.2643	-0.666361		17.3071	0.241787
ENSG00000274403.1	ENSG00000274403	AC090510.2	36.292	0.563856	0.54458	23.0741	-0.470711		28.4033	0.082637
ENSG00000259402.1	ENSG00000259402	AC090515.5	12.2715	-1.63544		20.0638	-0.0427059		15.4684	-0.712096
ENSG00000250130.1	ENSG00000250130	AC090519.1	45.9495	-0.0287623	0.980688	52.4996	0.307345	0.755776	57.1345	0.513798	0.482502
ENSG00000259499.1	ENSG00000259499	AC090519.2	11.6486	0.33022		13.9629	0.7343		13.6948	0.718523
ENSG00000243802.2	ENSG00000243802	AC090589.1	33.1568	0.435008		30.3673	0.272254	0.846016	29.2638	0.213985	0.868184
ENSG00000270060.1	ENSG00000270060	AC090589.3	29.4619	0.866924		22.708	0.371061		20.1069	0.116437
ENSG00000259562.2	ENSG00000259562	AC090607.2	49.1908	0.788997	0.21117	42.8068	0.531968	0.572693	55.2861	1.06348	0.0844734
ENSG00000236457.1	ENSG00000236457	AC090617.1	11.5004	0.0872781		11.1721	0.0462334		16.5865	0.910872
ENSG00000263050.1	ENSG00000263050	AC090617.5	26.9569	-0.173642		27.6434	-0.0818616	0.962895	26.9586	-0.121246
ENSG00000235300.4	ENSG00000235300	AC090627.1	29.5777	0.702293		12.0497	-1.80387		21.0218	0.0184108
ENSG00000197301.7	ENSG00000197301	AC090673.1	3117.12	-0.140103	0.426199	2960.8	-0.237455	0.540567	2658.55	-0.499229	0.132841
ENSG00000256083.1	ENSG00000256083	AC090673.2	191.045	-0.279605	0.533795	196.512	-0.173861	0.804846	165.369	-0.614223	0.170914
ENSG00000239344.1	ENSG00000239344	AC090686.1	252.001	0.308758	0.344774	232.854	0.157867	0.786136	203.448	-0.141404	0.783531
ENSG00000259381.2	ENSG00000259381	AC090695.1	46.4133	0.252284	0.786461	42.8384	0.0962225	0.944013	40.9238	0.0113407	0.993637
ENSG00000254165.1	ENSG00000254165	AC090739.1	23.2389	0.409445		18.4393	-0.0935977		24.2015	0.549277
ENSG00000267620.1	ENSG00000267620	AC090771.1	89.6449	0.238992	0.725158	79.7767	0.00343436	0.997246	80.0522	0.0377229	0.969644
ENSG00000279332.1	ENSG00000279332	AC090772.4	17.6311	-0.470056		20.3005	-0.0609097		18.0613	-0.333472
ENSG00000253526.1	ENSG00000253526	AC090802.1	21.583	0.00886034		23.8378	0.266888		19.0416	-0.245378
ENSG00000272498.1	ENSG00000272498	AC090948.2	16.5639	0.670294		20.4951	1.11653		23.8156	1.40969
ENSG00000272529.1	ENSG00000272529	AC090948.3	9.93804	-0.0289475		17.7225	1.19541		18.9071	1.33421
ENSG00000270739.1	ENSG00000270739	AC090953.1	16.4677	-0.201919		17.6148	-0.00903557		15.2386	-0.350942
ENSG00000259398.1	ENSG00000259398	AC090970.1	19.2733	0.179476		20.5294	0.357809		19.45	0.263063
ENSG00000259201.1	ENSG00000259201	AC090971.2	55.3535	0.318888	0.711592	34.6748	-0.858297	0.35183	47.9131	0.0476359	0.967372
ENSG00000259556.2	ENSG00000259556	AC090971.3	111.864	0.336203	0.52112	97.9958	0.0696145	0.947664	113.127	0.417382	0.46796
ENSG00000259632.2	ENSG00000259632	AC090971.4	121.197	0.620098	0.166251	98.7939	0.210746	0.792636	99.663	0.254429	0.719186
ENSG00000274954.1	ENSG00000274954	AC090971.5	21.5787	0.762968		14.8074	-0.0398218		21.7874	0.83012
ENSG00000182625.3	ENSG00000182625	AC091046.1	27.7466	-0.296629		26.4978	-0.377862		24.981	-0.512221
ENSG00000278513.1	ENSG00000278513	AC091046.2	19.4298	-0.304028		16.141	-0.809353		20.9656	-0.0592123
ENSG00000254900.1	ENSG00000254900	AC091053.2	35.9993	-0.0264692	0.985376	34.1262	-0.118079	0.935995	34.0481	-0.0963016	0.941343
ENSG00000278986.1	ENSG00000278986	AC091060.1	49.6183	0.318638	0.731279	49.1348	0.32934	0.742632	50.0034	0.389632	0.635511
ENSG00000267246.1	ENSG00000267246	AC091132.6	11.421	0.322823		14.2605	0.806463		16.2858	1.08311
ENSG00000254061.1	ENSG00000254061	AC091144.2	17.3317	0.891827		17.8922	0.980947		16.9223	0.893383
ENSG00000279879.1	ENSG00000279879	AC091152.4	22.5728	0.700359		23.0426	0.770309		18.3167	0.304692
ENSG00000235085.3	ENSG00000235085	AC091153.2	30.0609	0.345016		26.7623	0.112679		29.8152	0.378614	0.72102
ENSG00000251127.2	ENSG00000251127	AC091173.1	34.9333	-0.816233		46.0038	-0.0268242	0.985388	40.2035	-0.340725	0.776554
ENSG00000248714.6	ENSG00000248714	AC091180.2	32.0405	-0.343727		32.4092	-0.26967	0.841596	34.0518	-0.113579	0.929934
ENSG00000279555.1	ENSG00000279555	AC091181.1	53.6352	0.345398	0.662443	66.2645	0.81327	0.269819	57.7929	0.555331	0.416966
ENSG00000253476.1	ENSG00000253476	AC091185.1	10.8588	0.00638267		13.3164	0.501869		15.4758	0.832896
ENSG00000239462.1	ENSG00000239462	AC091212.1	17.2963	-0.28224		17.3146	-0.254977		17.0991	-0.261402
ENSG00000259682.1	ENSG00000259682	AC091231.1	22.9439	0.932502		25.8407	1.18331		16.2002	0.239073
ENSG00000273702.1	ENSG00000273702	AC091271.1	31.1747	-0.501858		40.421	0.189932	0.883165	38.4607	0.0987734	0.933201
ENSG00000228546.2	ENSG00000228546	AC091390.2	20.5125	0.367994		20.0274	0.34742		20.4867	0.422477
ENSG00000239486.1	ENSG00000239486	AC091390.3	44.6732	-0.459651	0.583241	54.2795	0.0650659	0.958894	63.3262	0.437135	0.544913
ENSG00000270839.1	ENSG00000270839	AC091393.1	19.8269	0.524759		20.2982	0.600383		20.8012	0.670726
ENSG00000242477.1	ENSG00000242477	AC091429.1	28.1591	0.366723		24.0754	0.0446965		20.1954	-0.37331
ENSG00000257752.1	ENSG00000257752	AC091516.1	15.3377	0.458212		17.2438	0.732525		17.5343	0.791396
ENSG00000254343.2	ENSG00000254343	AC091563.1	23.1467	-0.434586		42.0456	0.937552	0.265804	31.8553	0.392727	0.70916
ENSG00000227709.4	ENSG00000227709	AC091607.1	100.85	-0.102148	0.905144	90.3983	-0.348691	0.664536	98.6694	-0.0980783	0.905467
ENSG00000224079.1	ENSG00000224079	AC091729.1	20.0434	-0.134613		25.2708	0.428192		26.358	0.538708
ENSG00000229043.2	ENSG00000229043	AC091729.3	209.559	0.467437	0.127785	150.602	-0.279645	0.668138	173.495	0.0954931	0.892001
ENSG00000224172.1	ENSG00000224172	AC091799.1	37.4989	-0.112663	0.929687	52.2115	0.663162	0.41388	51.1619	0.643078	0.359153
ENSG00000243635.1	ENSG00000243635	AC091804.1	142.572	0.17074	0.755674	110.29	-0.439055	0.473564	109.718	-0.424364	0.437256
ENSG00000214045.3	ENSG00000214045	AC091807.1	58.7305	0.350824	0.703584	80.6299	1.02108	0.132946	55.2987	0.262744	0.764898
ENSG00000280047.1	ENSG00000280047	AC091825.1	23.5715	0.162907		19.7521	-0.240933		18.3978	-0.404665
ENSG00000251556.1	ENSG00000251556	AC091887.1	28.0107	-0.429949		37.3837	0.311459	0.803866	31.854	-0.0421763	0.978136
ENSG00000239602.1	ENSG00000239602	AC091959.2	21.9436	-0.692425		20.1384	-0.920104		22.3916	-0.569577
ENSG00000253584.1	ENSG00000253584	AC091987.1	61.6938	-0.012329	0.990337	65.905	0.180949	0.860915	65.614	0.194285	0.816788
ENSG00000226986.4	ENSG00000226986	AC092017.1	85.6786	0.198394	0.79855	124.599	1.00085	0.0186864	111.512	0.805007	0.118377
ENSG00000239557.1	ENSG00000239557	AC092045.1	274.727	-0.0361552	0.938252	335.016	0.446068	0.223749	306.189	0.271674	0.506419
ENSG00000283849.1	ENSG00000283849	AC092053.2	54.9601	0.573407	0.397844	55.2847	0.610909	0.424105	67.4562	1.02633	0.0572
ENSG00000284669.1	ENSG00000284669	AC092053.3	553.337	0.0934397	0.747344	661.83	0.519395	0.137159	692.763	0.636277	0.0152605
ENSG00000259601.2	ENSG00000259601	AC092079.1	18.0627	-0.59319		18.5091	-0.490298		20.1209	-0.240279
ENSG00000260290.2	ENSG00000260290	AC092115.1	1504.98	-0.110679	0.541291	1395.79	-0.268759	0.417224	1340.63	-0.347817	0.196109
ENSG00000276791.1	ENSG00000276791	AC092117.1	49.0307	0.587285	0.405732	33.0244	-0.300613	0.82871	41.4743	0.276482	0.785406
ENSG00000279901.1	ENSG00000279901	AC092117.2	35.552	1.08509		26.9146	0.558329		38.9805	1.30144	0.0898132
ENSG00000187185.4	ENSG00000187185	AC092118.1	14.735	1.05641		9.63174	0.223412		15.4699	1.20391
ENSG00000274460.1	ENSG00000274460	AC092119.2	22.2198	0.488691		20.9561	0.402238		18.1177	0.0952203
ENSG00000261692.1	ENSG00000261692	AC092120.1	68.4002	-0.159451	0.852861	69.0488	-0.0989881	0.926589	72.5978	0.0482833	0.959348
ENSG00000270832.1	ENSG00000270832	AC092120.2	48.6706	0.803727	0.251354	37.7374	0.30523	0.79674	43.1425	0.613589	0.429903
ENSG00000261118.1	ENSG00000261118	AC092123.1	64.7719	0.685115	0.237869	43.9209	-0.164687	0.894913	61.9569	0.63894	0.338626
ENSG00000260417.1	ENSG00000260417	AC092127.1	54.7912	0.868804	0.174901	45.3115	0.516798	0.622352	42.2014	0.388459	0.689191
ENSG00000270124.1	ENSG00000270124	AC092127.2	22.2173	0.330126		19.1525	0.022413		18.311	-0.060154
ENSG00000279294.1	ENSG00000279294	AC092135.1	68.9449	0.0798197	0.929517	72.2494	0.216637	0.814037	80.3328	0.472558	0.442081
ENSG00000279841.1	ENSG00000279841	AC092135.3	89.6647	0.455452	0.434811	79.339	0.215243	0.807941	93.6726	0.597872	0.315505
ENSG00000279021.1	ENSG00000279021	AC092139.2	180.561	0.764427	0.0170191	174.878	0.726121	0.0911526	205.349	1.06056	0.0048375
ENSG00000279476.1	ENSG00000279476	AC092139.3	146.65	0.55636	0.116655	138.781	0.467631	0.385145	139.947	0.507348	0.313766
ENSG00000261471.1	ENSG00000261471	AC092145.1	27.2847	-0.522973		36.0385	0.210979	0.873797	36.5119	0.263224	0.802869
ENSG00000226965.1	ENSG00000226965	AC092167.1	65.6386	-0.0780077	0.931597	51.0655	-0.722973	0.336526	47.2244	-0.938693	0.192492
ENSG00000232034.1	ENSG00000232034	AC092168.2	26.3956	0.22438		18.4627	-0.661525		21.293	-0.241402
ENSG00000230733.2	ENSG00000230733	AC092171.2	933.998	0.408491	0.00581048	869.889	0.282871	0.429643	1213.85	0.991986	3.35257e-05
ENSG00000234432.4	ENSG00000234432	AC092171.3	195.043	0.164379	0.714029	173.793	-0.0786301	0.91975	232.886	0.603155	0.16634
ENSG00000272953.1	ENSG00000272953	AC092171.4	39.6301	0.0462442	0.970685	41.0919	0.160616	0.89944	38.6415	0.0416365	0.97401
ENSG00000273084.1	ENSG00000273084	AC092171.5	99.267	0.59407	0.213021	88.8265	0.382454	0.605188	127.752	1.13613	0.0177214
ENSG00000268362.5	ENSG00000268362	AC092279.1	36.0741	-0.26217	0.806357	52.0724	0.610248	0.451886	41.2939	0.127615	0.908155
ENSG00000269148.1	ENSG00000269148	AC092301.1	37.5258	0.51282	0.597327	36.5497	0.482631	0.653186	47.4591	1.0293	0.111695
ENSG00000241932.1	ENSG00000241932	AC092324.1	342.464	-0.2149	0.570204	348.655	-0.139315	0.829392	300.853	-0.502194	0.150438
ENSG00000284428.1	ENSG00000284428	AC092329.4	21.9368	0.792874		36.8329	1.76042	0.0268992	23.8828	1.00403
ENSG00000269845.1	ENSG00000269845	AC092364.2	14.0986	0.0412382		15.2166	0.255077		15.8339	0.36584
ENSG00000261512.2	ENSG00000261512	AC092368.3	45.1194	0.210414	0.854365	62.1819	0.903997	0.199872	70.4497	1.1636	0.0452553
ENSG00000260306.1	ENSG00000260306	AC092375.2	22.7806	-1.06877		17.4526	-2.14949		17.3258	-2.13332
ENSG00000259881.1	ENSG00000259881	AC092384.2	30.4791	0.0680511		24.4053	-0.459217		30.1518	0.101982	0.939414
ENSG00000261226.1	ENSG00000261226	AC092384.3	27.1339	0.689173		27.7556	0.773737	0.560947	28.4685	0.841492	0.376168
ENSG00000231024.1	ENSG00000231024	AC092431.1	14.6821	0.805465		11.5173	0.3316		12.9143	0.597914
ENSG00000250541.1	ENSG00000250541	AC092436.4	27.5505	0.716753		28.543	0.811838	0.572666	28.7594	0.847945	0.479174
ENSG00000213067.2	ENSG00000213067	AC092447.1	186.411	-0.311261	0.436066	182.392	-0.333722	0.716478	156.791	-0.730785	0.097227
ENSG00000281016.1	ENSG00000281016	AC092574.2	20.8843	-0.0830325		23.3011	0.210151		26.663	0.528376
ENSG00000251455.1	ENSG00000251455	AC092611.1	19.5777	-0.131728		17.9408	-0.328689		25.9568	0.560767
ENSG00000251603.1	ENSG00000251603	AC092611.2	68.235	-0.318149	0.638332	69.9094	-0.21657	0.859564	86.9308	0.322051	0.658065
ENSG00000278978.1	ENSG00000278978	AC092611.3	36.7911	0.783354	0.333335	36.152	0.776165	0.42806	38.2213	0.903401	0.347112
ENSG00000241772.2	ENSG00000241772	AC092620.2	7.11399	0.0233059		12.7243	1.25238		15.9908	1.67976
ENSG00000260059.1	ENSG00000260059	AC092620.3	26.4044	0.224945		27.8214	0.375669	0.787998	26.0962	0.257255
ENSG00000227176.1	ENSG00000227176	AC092641.1	14.6664	-0.552867		19.0648	0.161074		19.0904	0.190567
ENSG00000230395.1	ENSG00000230395	AC092651.1	22.4708	0.283456		20.1961	0.0727848		23.3879	0.425375
ENSG00000273245.1	ENSG00000273245	AC092653.1	63.6171	0.613698	0.304412	50.863	0.156126	0.892393	61.9907	0.608759	0.34583
ENSG00000280037.1	ENSG00000280037	AC092653.2	82.5619	0.170544	0.812588	60.6099	-0.585892	0.43304	63.9013	-0.409232	0.547831
ENSG00000230606.10	ENSG00000230606	AC092683.1	37.7282	-0.130172	0.915552	33.6274	-0.387397	0.757981	29.0143	-0.779871	0.394953
ENSG00000272275.1	ENSG00000272275	AC092687.3	18.94	-0.511012		15.5475	-1.09376		17.4021	-0.690732
ENSG00000245059.2	ENSG00000245059	AC092718.1	19.0041	-0.135279		17.954	-0.242957		15.2897	-0.661841
ENSG00000260643.2	ENSG00000260643	AC092718.3	50.4741	-0.0727298	0.947529	58.4637	0.302953	0.779594	55.9582	0.229554	0.815076
ENSG00000261061.1	ENSG00000261061	AC092718.4	56.2066	0.213573	0.828003	51.7708	0.0609645	0.969734	49.1293	-0.0390711	0.975088
ENSG00000261141.1	ENSG00000261141	AC092718.5	28.5275	0.259956		33.6815	0.644593	0.566608	30.4588	0.452939	0.681348
ENSG00000278985.1	ENSG00000278985	AC092718.7	22.5959	0.0325121		31.7309	0.80177	0.428232	30.3783	0.736423	0.490476
ENSG00000277952.1	ENSG00000277952	AC092745.3	140.088	0.0637723	0.921349	117.943	-0.334049	0.607197	154.031	0.332965	0.486329
ENSG00000275764.1	ENSG00000275764	AC092747.4	116.039	0.136399	0.84438	100.009	-0.188829	0.818048	105.671	-0.0260786	0.976548
ENSG00000259732.1	ENSG00000259732	AC092757.2	13.0271	0.622721		10.5819	0.213269		21.7135	1.63812
ENSG00000226876.2	ENSG00000226876	AC092801.1	22.3729	0.166159		31.5007	0.918875	0.375324	19.56	-0.0965799
ENSG00000282057.1	ENSG00000282057	AC092807.3	18.934	0.000757239		12.8479	-1.05619		17.2348	-0.171516
ENSG00000236773.1	ENSG00000236773	AC092809.3	706.405	-0.00392918	0.990118	699.566	0.00322528	0.995801	666.418	-0.0904124	0.837191
ENSG00000214776.11	ENSG00000214776	AC092821.1	17.6333	-0.520271		35.287	1.05872	0.227139	27.2757	0.571168
ENSG00000284634.1	ENSG00000284634	AC092821.3	12.1933	-0.0375942		17.4459	0.769903		27.4845	1.63229
ENSG00000253284.2	ENSG00000253284	AC092828.1	84.5916	0.333666	0.598115	91.4361	0.531765	0.412962	101.036	0.75962	0.130869
ENSG00000259735.1	ENSG00000259735	AC092868.2	41.8323	0.351154	0.713453	34.7853	-0.0493368	0.976527	45.2806	0.566325	0.52649
ENSG00000279530.2	ENSG00000279530	AC092881.1	66.5482	-0.351124	0.599326	73.1256	-0.0770643	0.943925	74.1153	-0.0198388	0.985133
ENSG00000241288.7	ENSG00000241288	AC092902.2	169.097	0.346038	0.361659	252.21	1.17742	0.000147992	240.352	1.10627	0.00027941
ENSG00000239835.1	ENSG00000239835	AC092910.1	30.123	0.304896		22.0572	-0.427732		33.0189	0.55843	0.585575
ENSG00000242622.1	ENSG00000242622	AC092910.3	19.0149	-0.57485		15.6839	-1.13938		16.551	-0.925345
ENSG00000279673.1	ENSG00000279673	AC092919.2	10.0759	-0.742166		18.4734	0.757768		12.3862	-0.111432
ENSG00000243176.5	ENSG00000243176	AC092944.1	19.6568	-0.829119		17.5516	-1.16876		22.6193	-0.353729
ENSG00000214147.2	ENSG00000214147	AC092952.1	68.5521	-0.061898	0.944656	56.0107	-0.558397	0.572666	52.9627	-0.687202	0.360703
ENSG00000279862.1	ENSG00000279862	AC092964.1	17.8535	-0.105247		16.4836	-0.272075		17.6637	-0.0652658
ENSG00000257896.1	ENSG00000257896	AC093012.1	21.2481	-0.0344326		38.1397	1.20496	0.223907	23.6649	0.275462
ENSG00000258090.1	ENSG00000258090	AC093014.1	45.6294	0.365642	0.678204	47.7885	0.494628	0.621144	41.1927	0.189581	0.86686
ENSG00000235337.1	ENSG00000235337	AC093083.1	62.6218	-0.433734	0.562114	48.5789	-1.17569	0.0794894	39.0416	-2.08919	0.00251561
ENSG00000238018.2	ENSG00000238018	AC093110.1	46.5154	-0.236496	0.801835	43.3686	-0.388014	0.704274	45.3904	-0.241956	0.799872
ENSG00000225568.1	ENSG00000225568	AC093155.1	85.0641	-0.338568	0.586524	73.4305	-0.720913	0.248805	86.3951	-0.237404	0.752698
ENSG00000235251.2	ENSG00000235251	AC093155.2	81.2195	-0.171565	0.834293	73.0306	-0.416981	0.610175	84.1571	-0.0263285	0.979852
ENSG00000233184.6	ENSG00000233184	AC093157.1	125.218	0.00155949	0.997586	103.022	-0.461211	0.474951	97.8552	-0.576436	0.266817
ENSG00000230299.1	ENSG00000230299	AC093162.1	37.9756	0.0982684	0.936809	25.1312	-0.996229		28.9167	-0.531282	0.608243
ENSG00000246575.2	ENSG00000246575	AC093162.2	345.06	-0.0148373	0.974921	285.9	-0.465985	0.259464	317.689	-0.161209	0.74905
ENSG00000250071.1	ENSG00000250071	AC093214.1	298.683	-0.0185702	0.971524	307.303	0.0800321	0.917983	334.443	0.29631	0.541319
ENSG00000267152.1	ENSG00000267152	AC093227.1	19.7659	0.794071		15.6717	0.340239		16.5374	0.478253
ENSG00000261840.2	ENSG00000261840	AC093249.6	16.646	1.04676		11.9673	0.413052		9.89722	0.0091183
ENSG00000213755.3	ENSG00000213755	AC093270.1	30.4829	0.151123		23.3737	-0.491501		21.1324	-0.758736
ENSG00000272335.1	ENSG00000272335	AC093297.2	164.463	0.0566875	0.925139	110.15	-1.02983	0.0395886	130.022	-0.486959	0.330236
ENSG00000170846.16	ENSG00000170846	AC093323.1	1455.95	-0.320021	0.0225598	1034.2	-1.36205	3.51127e-06	1146.38	-0.9557	0.00329988
ENSG00000279811.1	ENSG00000279811	AC093330.2	45.0243	0.251876	0.793441	35.2417	-0.3063	0.804445	38.9929	-0.0257533	0.985133
ENSG00000213041.4	ENSG00000213041	AC093422.1	23.9214	0.978392		16.3405	0.219324		23.9368	1.02855
ENSG00000266651.1	ENSG00000266651	AC093484.4	107.038	-0.164411	0.828929	98.6272	-0.343856	0.674985	96.732	-0.369551	0.559217
ENSG00000228242.6	ENSG00000228242	AC093495.1	133.645	0.414215	0.314317	102.209	-0.179325	0.822524	105.372	-0.0766186	0.920219
ENSG00000260757.1	ENSG00000260757	AC093520.1	58.9909	0.295604	0.703584	57.6954	0.278259	0.774218	57.0705	0.277369	0.731884
ENSG00000269937.1	ENSG00000269937	AC093525.7	47.7667	1.6805	0.00197303	24.489	0.424904		38.0812	1.31472	0.118615
ENSG00000279520.1	ENSG00000279520	AC093525.8	187.326	0.655715	0.0370954	162.679	0.384919	0.501059	224.101	1.0565	0.00173016
ENSG00000250602.5	ENSG00000250602	AC093535.1	20.8786	-0.81783		24.1787	-0.355567		24.6682	-0.275859
ENSG00000260668.1	ENSG00000260668	AC093536.1	103.618	-0.16101	0.804636	108.355	-0.0200608	0.981955	89.8709	-0.478351	0.384335
ENSG00000267764.1	ENSG00000267764	AC093567.1	13.7953	0.450186		17.7168	0.994487		13.8001	0.509596
ENSG00000236529.1	ENSG00000236529	AC093582.1	22.3937	-0.473616		19.8993	-0.766618		24.6742	-0.142924
ENSG00000261668.1	ENSG00000261668	AC093591.2	68.3376	0.12463	0.888172	57.2497	-0.277797	0.789326	62.8767	-0.0159348	0.989031
ENSG00000282855.1	ENSG00000282855	AC093591.3	34.8285	-0.45194		31.622	-0.698371	0.492162	40.3057	-0.0199724	0.988303
ENSG00000234231.3	ENSG00000234231	AC093616.1	288.924	0.0259438	0.956404	258.131	-0.220683	0.694446	287.275	0.0676901	0.896969
ENSG00000241269.1	ENSG00000241269	AC093620.1	12.9159	0.436813		12.0028	0.302183		17.5144	1.09771
ENSG00000232533.1	ENSG00000232533	AC093673.1	124.284	-0.312716	0.53657	160.371	0.329592	0.5771	145.36	0.130932	0.833851
ENSG00000251017.1	ENSG00000251017	AC093677.1	247.549	-0.000309872	0.999137	246.267	0.0180982	0.980526	243.676	0.0173819	0.978136
ENSG00000223522.1	ENSG00000223522	AC093690.1	70.3417	-0.494979	0.383496	61.3882	-0.860067	0.220393	58.1823	-0.999611	0.0842069
ENSG00000248988.1	ENSG00000248988	AC093700.1	24.7094	0.738665		21.9739	0.522581		26.9386	0.957015
ENSG00000272760.1	ENSG00000272760	AC093726.1	27.9048	0.601747		35.3847	1.10228	0.193066	34.7863	1.08877	0.19576
ENSG00000273183.1	ENSG00000273183	AC093726.2	17.1151	-0.68312		22.0463	0.028525		21.68	0.0127434
ENSG00000233845.1	ENSG00000233845	AC093732.1	25.5928	0.0690106		16.5554	-1.11419		18.8904	-0.65689
ENSG00000245958.6	ENSG00000245958	AC093752.1	252.851	0.00279792	0.995079	223.415	-0.273874	0.647987	269.913	0.210041	0.67039
ENSG00000250950.1	ENSG00000250950	AC093752.2	11.3839	-0.408109		14.4105	0.214125		17.1947	0.619552
ENSG00000273449.1	ENSG00000273449	AC093788.1	132.58	-0.195417	0.738646	111.353	-0.633574	0.237481	107.966	-0.695785	0.175758
ENSG00000249780.1	ENSG00000249780	AC093809.1	70.8284	-0.348288	0.586524	62.9616	-0.638972	0.360728	63.1637	-0.601217	0.341031
ENSG00000213480.3	ENSG00000213480	AC093816.1	31.3059	-0.278167		39.5467	0.313479	0.78488	34.8454	0.0482873	0.97095
ENSG00000250202.2	ENSG00000250202	AC093827.2	12.6763	0.107132		14.1146	0.38386		14.6185	0.479005
ENSG00000251411.1	ENSG00000251411	AC093827.3	136.896	0.204526	0.690962	131.798	0.151667	0.851817	140.403	0.3163	0.568362
ENSG00000225356.3	ENSG00000225356	AC093840.1	40.064	-0.103378	0.931361	42.0501	0.0450784	0.978757	36.6065	-0.272801	0.801135
ENSG00000250292.1	ENSG00000250292	AC093844.1	18.1027	-0.66799		29.7302	0.579558	0.610597	28.3559	0.498011
ENSG00000249741.2	ENSG00000249741	AC093890.1	83.0277	0.362422	0.573571	90.411	0.573187	0.335301	90.8538	0.604571	0.299941
ENSG00000226856.5	ENSG00000226856	AC093901.1	13.7259	1.27424		9.06611	0.506009		15.1292	1.50313
ENSG00000280219.1	ENSG00000280219	AC093908.1	50.406	-0.496114	0.486489	46.2267	-0.709599	0.379641	46.2112	-0.681406	0.342265
ENSG00000180015.12	ENSG00000180015	AC093909.1	489.046	-0.0302914	0.933253	511.725	0.108807	0.842573	560.884	0.340037	0.338877
ENSG00000278974.1	ENSG00000278974	AC093909.6	354.365	-0.174054	0.554766	337.33	-0.266377	0.545891	398.647	0.166212	0.712215
ENSG00000236732.1	ENSG00000236732	AC094019.1	17.0182	1.43593		18.6148	1.62219		10.054	0.478562
ENSG00000270681.1	ENSG00000270681	AC095055.1	22.5066	0.551661		16.9099	-0.0585999		12.5407	-0.843372
ENSG00000249239.2	ENSG00000249239	AC095059.2	13.5949	-0.783639		17.3931	-0.0752498		14.9093	-0.447235
ENSG00000236942.1	ENSG00000236942	AC096533.1	14.5516	-0.0860272		16.6104	0.259119		16.2195	0.228746
ENSG00000245293.2	ENSG00000245293	AC096564.1	21.4704	0.58939		18.6505	0.320873		20.9062	0.588155
ENSG00000249604.1	ENSG00000249604	AC096564.2	28.4022	1.00735		14.2383	-0.506719		21.673	0.516596
ENSG00000283247.1	ENSG00000283247	AC096582.3	19.3615	-0.435445		17.0427	-0.754206		15.2927	-1.06975
ENSG00000273369.1	ENSG00000273369	AC096586.2	105.612	0.163166	0.79233	86.0221	-0.306899	0.68754	90.1592	-0.158929	0.826359
ENSG00000234488.1	ENSG00000234488	AC096664.2	241.379	-0.310227	0.432115	262.057	-0.0715723	0.92557	232.629	-0.350939	0.527428
ENSG00000224536.2	ENSG00000224536	AC096677.1	31.7187	-0.506699		30.4323	-0.582676	0.671268	26.8479	-0.942108
ENSG00000270257.1	ENSG00000270257	AC096720.1	26.3666	-0.535175		35.078	0.213868	0.877325	34.7668	0.223008	0.871941
ENSG00000279464.1	ENSG00000279464	AC096720.2	14.3128	-0.157678		15.3234	0.0535108		16.8868	0.29596
ENSG00000251171.1	ENSG00000251171	AC096741.1	44.6988	0.447612	0.614166	50.939	0.750806	0.365646	49.3323	0.707993	0.358838
ENSG00000275348.1	ENSG00000275348	AC096861.1	17.1516	1.21641		18.9464	1.41763		15.482	1.06414
ENSG00000224618.1	ENSG00000224618	AC096921.1	31.9511	1.07056		21.3111	0.254114		28.2764	0.873496
ENSG00000261468.1	ENSG00000261468	AC096921.2	329.804	0.919146	2.3247e-06	195.917	-0.196916	0.785809	252.479	0.419248	0.315505
ENSG00000270742.1	ENSG00000270742	AC096947.1	19.3665	0.431134		17.0994	0.194318		11.8991	-0.721671
ENSG00000273486.1	ENSG00000273486	AC096992.2	44.1412	-0.883213	0.222497	55.0352	-0.208125	0.876629	49.059	-0.486967	0.653819
ENSG00000226835.2	ENSG00000226835	AC097059.1	29.2421	0.348975		21.9707	-0.288565		20.6736	-0.427594
ENSG00000236098.1	ENSG00000236098	AC097059.2	26.3046	-0.254732		22.1194	-0.702127		22.8774	-0.573356
ENSG00000248932.5	ENSG00000248932	AC097103.2	73.2776	-0.153602	0.85404	73.3968	-0.120315	0.90803	69.5816	-0.232058	0.776352
ENSG00000228519.3	ENSG00000228519	AC097263.1	391.794	-0.0293434	0.951239	414.131	0.132012	0.810837	389.704	0.013163	0.982198
ENSG00000270194.1	ENSG00000270194	AC097359.2	61.3012	0.0725629	0.944046	56.5629	-0.0897817	0.940453	58.2995	0.00875046	0.994061
ENSG00000248863.2	ENSG00000248863	AC097376.1	27.8419	-0.0552522		25.2409	-0.268832		26.5415	-0.117562
ENSG00000273247.5	ENSG00000273247	AC097376.2	230.992	-0.00831684	0.989081	222.026	-0.0700385	0.926589	215.561	-0.118251	0.840353
ENSG00000245748.1	ENSG00000245748	AC097382.2	17.7739	0.16974		15.4599	-0.125378		19.2568	0.406466
ENSG00000261428.2	ENSG00000261428	AC097461.1	119.431	0.00850275	0.990262	131.511	0.264695	0.691896	115.154	-0.0209505	0.982259
ENSG00000249795.1	ENSG00000249795	AC097462.2	32.4841	-1.00565		31.1852	-1.10436	0.212546	24.0425	-2.22476
ENSG00000272644.1	ENSG00000272644	AC097468.3	55.566	0.363105	0.650787	29.9866	-1.30421	0.154838	35.6355	-0.693164	0.456314
ENSG00000251095.6	ENSG00000251095	AC097478.1	2078.03	0.276046	0.016097	1377.84	-0.749401	0.0110901	1911.53	0.139395	0.752989
ENSG00000274238.1	ENSG00000274238	AC097478.2	65.328	-0.0340985	0.971728	44.3786	-1.10568	0.222554	56.1558	-0.360066	0.745487
ENSG00000276542.1	ENSG00000276542	AC097478.3	37.2493	-0.306547	0.769861	24.8241	-1.59853		38.6515	-0.150266	0.923113
ENSG00000277695.1	ENSG00000277695	AC097478.4	52.3804	0.273585	0.750269	33.6411	-0.854885	0.460049	40.8913	-0.267057	0.802869
ENSG00000242034.1	ENSG00000242034	AC097493.1	21.8068	-0.764112		26.6693	-0.168182		27.8988	-0.0285552
ENSG00000244004.1	ENSG00000244004	AC097493.2	20.034	-0.976156		23.2134	-0.483192		18.0604	-1.25195
ENSG00000237868.1	ENSG00000237868	AC097533.1	25.9438	0.995594		17.0362	0.134394		20.8712	0.601694
ENSG00000261572.1	ENSG00000261572	AC097639.1	13.6943	-0.0407844		14.8517	0.189175		15.5277	0.310415
ENSG00000277728.1	ENSG00000277728	AC097641.2	383.207	0.893357	4.47915e-07	180.132	-0.901168	0.0133037	299.52	0.436219	0.204087
ENSG00000228981.3	ENSG00000228981	AC097658.1	31.0383	-0.873712		29.8204	-0.955024	0.319362	26.8473	-1.28912
ENSG00000236432.7	ENSG00000236432	AC097662.1	26.2615	0.626634		24.8863	0.547108		27.958	0.804626
ENSG00000237784.1	ENSG00000237784	AC097713.2	56.3888	0.310763	0.685716	48.1989	-0.0226749	0.985478	50.3769	0.106667	0.917778
ENSG00000205794.4	ENSG00000205794	AC098591.1	64.2734	0.14225	0.874448	81.3149	0.680682	0.283548	83.215	0.748524	0.16609
ENSG00000250568.1	ENSG00000250568	AC098591.2	1189.37	-0.160965	0.427358	1268.55	0.031454	0.964307	1231.62	-0.0148357	0.978136
ENSG00000227965.1	ENSG00000227965	AC098592.2	79.4138	0.128715	0.877091	64.548	-0.35515	0.730629	77.4092	0.122374	0.8815
ENSG00000213846.5	ENSG00000213846	AC098614.1	169.401	-0.56777	0.0919346	219.143	0.126353	0.962674	206.125	0.00633116	0.998323
ENSG00000251429.1	ENSG00000251429	AC098679.2	20.8592	-0.651458		21.4755	-0.533074		16.0343	-1.48352
ENSG00000232485.2	ENSG00000232485	AC098820.1	13.2664	0.170741		15.6801	0.565721		12.4904	0.0832108
ENSG00000250990.1	ENSG00000250990	AC098851.1	40.3593	0.825446	0.255714	24.029	-0.314001		29.9096	0.243594	0.837339
ENSG00000248795.1	ENSG00000248795	AC098859.1	1361.77	-0.138175	0.439638	1257.43	-0.310495	0.401316	1177.67	-0.459555	0.0647964
ENSG00000214796.8	ENSG00000214796	AC098934.1	17.5627	-0.478312		31.3026	0.884937	0.370933	18.6466	-0.254407
ENSG00000235449.2	ENSG00000235449	AC098934.3	20.5266	-0.355054		19.8587	-0.413189		19.9839	-0.367013
ENSG00000236468.1	ENSG00000236468	AC099335.1	30.8786	-2.64334		44.9319	-0.854894	0.253446	26.6808	-3.93259
ENSG00000232626.3	ENSG00000232626	AC099336.1	75.0269	0.231551	0.753727	76.1576	0.29181	0.759864	70.9681	0.15651	0.857231
ENSG00000236439.4	ENSG00000236439	AC099336.2	582.718	-0.192445	0.539029	596.826	-0.100332	0.840784	575.388	-0.165116	0.689276
ENSG00000271646.1	ENSG00000271646	AC099343.3	14.3198	-0.259703		16.8945	0.178431		21.1109	0.677957
ENSG00000247402.2	ENSG00000247402	AC099487.1	17.3022	0.118953		15.056	-0.191744		14.4921	-0.265384
ENSG00000188897.8	ENSG00000188897	AC099489.1	234.738	-0.522238	0.0538312	192.074	-1.1129	0.00165452	168.479	-1.5855	9.80324e-06
ENSG00000260430.1	ENSG00000260430	AC099518.1	35.4695	-0.403264		35.0738	-0.394772	0.789347	26.7528	-1.21385
ENSG00000251574.6	ENSG00000251574	AC099520.1	61.5133	-0.352842	0.66044	61.2729	-0.328101	0.718756	74.0122	0.16071	0.856097
ENSG00000230807.1	ENSG00000230807	AC099535.1	226.171	0.0588097	0.919474	189.559	-0.353789	0.629789	191.455	-0.299334	0.595344
ENSG00000234287.1	ENSG00000234287	AC099560.2	191.392	-0.551359	0.124947	182.431	-0.656329	0.0989627	196.426	-0.416395	0.369733
ENSG00000235095.1	ENSG00000235095	AC099654.2	37.9414	-0.722498	0.349118	44.936	-0.21261	0.852768	39.6281	-0.521813	0.528637
ENSG00000236692.2	ENSG00000236692	AC099654.3	68.526	-0.414419	0.522694	68.1872	-0.393578	0.731712	68.1251	-0.366682	0.610703
ENSG00000283547.1	ENSG00000283547	AC099654.8	34.2598	-1.04356		39.0906	-0.590773	0.648855	43.0222	-0.29393	0.769236
ENSG00000236869.1	ENSG00000236869	AC099669.1	12.3723	0.0192936		14.2517	0.368976		14.5446	0.436346
ENSG00000231718.1	ENSG00000231718	AC099673.1	40.6713	-2.77651	1.85395e-06	66.1931	-0.564275	0.439807	35.5424	-4.0086	2.86342e-08
ENSG00000273478.1	ENSG00000273478	AC099676.1	37.9863	-0.248689	0.812503	35.6755	-0.378412	0.761735	29.8575	-0.864759	0.347112
ENSG00000230953.2	ENSG00000230953	AC099677.1	75.6841	0.00230835	0.997586	51.7069	-1.04433	0.176516	45.998	-1.44528	0.0262086
ENSG00000283973.1	ENSG00000283973	AC099795.1	22.5163	-1.50237		30.4625	-0.459438	0.71388	24.6989	-1.07209
ENSG00000284138.1	ENSG00000284138	AC099795.2	63.3439	-0.224647	0.79503	69.4846	0.0366226	0.977853	80.7814	0.401691	0.561419
ENSG00000279570.1	ENSG00000279570	AC099804.1	18.1902	-0.139376		18.8535	-0.0252374		24.2669	0.567955
ENSG00000273679.1	ENSG00000273679	AC100757.1	60.9877	0.0747059	0.938322	56.0182	-0.10186	0.949145	55.9512	-0.0763229	0.945856
ENSG00000261529.1	ENSG00000261529	AC100774.1	24.9227	-0.498963		26.3281	-0.315438		30.7316	0.0921184	0.946192
ENSG00000246731.2	ENSG00000246731	AC100786.1	34.8998	0.0546298		29.9047	-0.305102	0.82871	32.5279	-0.0708812	0.96366
ENSG00000267491.1	ENSG00000267491	AC100788.1	20.416	0.997738		12.7946	0.0462003		17.7124	0.772213
ENSG00000279339.1	ENSG00000279339	AC100788.2	26.7369	1.70835		22.0358	1.38899		25.7416	1.68515
ENSG00000187229.3	ENSG00000187229	AC100800.1	40.3	1.40271	0.0248133	27.683	0.717609	0.521095	34.7632	1.17728	0.130894
ENSG00000253982.1	ENSG00000253982	AC100810.1	30.316	-0.173594		25.6699	-0.595833		29.968	-0.148249	0.913255
ENSG00000253667.2	ENSG00000253667	AC100821.1	62.8166	-0.0669186	0.946156	72.1392	0.290565	0.765204	70.0891	0.248981	0.750459
ENSG00000260955.2	ENSG00000260955	AC100821.2	25.8899	0.398642		27.7698	0.576496	0.651914	25.4451	0.40932
ENSG00000259635.1	ENSG00000259635	AC100830.1	34.1846	-0.538184		29.984	-0.888232	0.38634	26.82	-1.2385
ENSG00000246582.2	ENSG00000246582	AC100861.1	84.7001	0.28568	0.662449	81.9827	0.248127	0.795917	87.9668	0.428049	0.540604
ENSG00000253112.1	ENSG00000253112	AC102945.1	21.522	1.248		15.3999	0.628945		20.5256	1.20848
ENSG00000279041.1	ENSG00000279041	AC102945.2	45.0803	-0.074551	0.945622	41.5161	-0.250043	0.829907	47.5702	0.107137	0.924784
ENSG00000273230.1	ENSG00000273230	AC102953.2	57.6683	0.392703	0.598944	44.1732	-0.194348	0.891081	53.9489	0.302891	0.736919
ENSG00000213560.4	ENSG00000213560	AC103591.1	201.378	-0.267368	0.507382	230.316	0.0952117	0.887691	190.304	-0.354295	0.419468
ENSG00000257178.5	ENSG00000257178	AC103702.1	91.1133	0.211751	0.746877	54.3586	-1.19016	0.0549064	63.7923	-0.634876	0.32187
ENSG00000272763.1	ENSG00000272763	AC103702.2	392.602	-0.33792	0.220594	426.756	-0.0936058	0.872677	377.87	-0.38049	0.330236
ENSG00000278275.1	ENSG00000278275	AC103705.1	76.218	0.445536	0.458438	74.7262	0.435549	0.571104	60.2267	-0.0338451	0.976708
ENSG00000259370.2	ENSG00000259370	AC103740.1	27.3697	-0.577881		26.2086	-0.656454		25.1031	-0.755277
ENSG00000275322.1	ENSG00000275322	AC103746.1	17.1056	-0.749907		28.7847	0.569863	0.6465	21.8874	-0.017555
ENSG00000254231.1	ENSG00000254231	AC103760.1	121.067	0.623551	0.158882	90.9497	0.0224246	0.981742	112.627	0.523794	0.32187
ENSG00000255496.1	ENSG00000255496	AC103796.1	19.7321	-0.105057		23.4688	0.324504		19.1684	-0.126093
ENSG00000264057.1	ENSG00000264057	AC103810.1	47.6483	-0.0984729	0.932322	34.4355	-0.985198	0.301551	34.0859	-0.985621	0.255601
ENSG00000265982.1	ENSG00000265982	AC103810.3	20.4112	0.0395743		19.0169	-0.0994275		15.0868	-0.700702
ENSG00000260328.1	ENSG00000260328	AC104024.2	134.777	-0.0708901	0.914991	76.7445	-1.915	0.000146029	80.9049	-1.61745	0.000345528
ENSG00000255462.1	ENSG00000255462	AC104031.1	25.0299	-0.383874		34.7287	0.434198	0.724159	36.3622	0.554869	0.563336
ENSG00000248375.1	ENSG00000248375	AC104066.1	31.7532	-0.338957		25.7148	-0.915995		25.4416	-0.918993
ENSG00000270177.1	ENSG00000270177	AC104109.2	24.0223	-0.542034		25.615	-0.332197		19.816	-1.06634
ENSG00000253908.1	ENSG00000253908	AC104115.2	14.4648	-0.83035		20.3203	0.122171		24.3126	0.543901
ENSG00000271862.1	ENSG00000271862	AC104118.1	82.8627	0.188296	0.792299	76.559	0.0320371	0.977955	94.1746	0.519966	0.372126
ENSG00000176349.11	ENSG00000176349	AC104129.1	50.7142	0.469887	0.536815	46.4664	0.305376	0.784025	48.0589	0.403431	0.621448
ENSG00000225420.1	ENSG00000225420	AC104134.1	14.8346	-0.673622		15.291	-0.542345		18.637	-0.0010662
ENSG00000225673.3	ENSG00000225673	AC104164.1	45.5027	-0.163154	0.891282	42.6037	-0.305157	0.790026	41.3234	-0.358801	0.687011
ENSG00000248858.7	ENSG00000248858	AC104211.1	31.1546	-0.237348		34.7187	0.0667222	0.970376	35.4562	0.139419	0.917172
ENSG00000213791.4	ENSG00000213791	AC104212.1	27.0023	-0.06216		24.7012	-0.252613		26.8392	-0.0194529
ENSG00000213383.2	ENSG00000213383	AC104297.1	847.881	-0.300459	0.0426619	944.472	0.00281278	0.996529	790.072	-0.427038	0.23806
ENSG00000225505.1	ENSG00000225505	AC104332.1	37.4117	0.734867	0.355528	30.0927	0.304253	0.823822	29.8789	0.311571	0.807973
ENSG00000267476.1	ENSG00000267476	AC104365.1	37.8894	-0.716932	0.368101	31.9673	-1.23994	0.155753	27.0613	-1.91868
ENSG00000230087.1	ENSG00000230087	AC104389.2	155.114	-0.511365	0.194919	179.328	-0.0903479	0.908652	125.425	-1.0946	0.00895978
ENSG00000236248.1	ENSG00000236248	AC104389.3	76.4444	-0.414228	0.485117	77.0548	-0.357945	0.658712	66.3155	-0.759248	0.197313
ENSG00000258895.1	ENSG00000258895	AC104390.1	365.339	-0.166627	0.576765	312.643	-0.546582	0.262518	290.941	-0.726696	0.0541862
ENSG00000275956.1	ENSG00000275956	AC104446.1	27.024	1.07018		27.2046	1.10763		21.9404	0.707542
ENSG00000280173.1	ENSG00000280173	AC104447.1	144.906	-0.199976	0.682795	155.399	0.00647985	0.994204	150.472	-0.0458328	0.94825
ENSG00000215871.2	ENSG00000215871	AC104457.1	15.2466	-0.375819		13.3475	-0.719815		15.8845	-0.212895
ENSG00000269425.1	ENSG00000269425	AC104521.1	18.042	0.456989		18.6955	0.551275		16.3069	0.275518
ENSG00000268756.1	ENSG00000268756	AC104534.1	163.511	-0.101648	0.855178	140.709	-0.459698	0.399925	155.675	-0.167262	0.785007
ENSG00000253483.1	ENSG00000253483	AC104561.2	34.261	0.551172		30.877	0.355402	0.78956	26.8132	0.0597785
ENSG00000240036.4	ENSG00000240036	AC104563.1	246.278	0.185294	0.619378	223.615	-0.0119923	0.987589	231.464	0.0949222	0.867092
ENSG00000264290.1	ENSG00000264290	AC104564.3	16.463	-1.03813		23.5722	0.00145344		19.835	-0.415291
ENSG00000265625.1	ENSG00000265625	AC104564.5	18.5989	0.706385		15.9552	0.411388		16.7053	0.53117
ENSG00000280046.1	ENSG00000280046	AC104581.4	56.0949	0.0678902	0.947744	49.0277	-0.224298	0.841974	62.1903	0.360781	0.621821
ENSG00000225496.1	ENSG00000225496	AC104651.1	100.625	-0.424408	0.396696	115.797	-0.0291041	0.978757	117.516	0.0320158	0.970238
ENSG00000234949.2	ENSG00000234949	AC104667.2	47.8018	0.424825	0.602661	38.8318	-0.0115527	0.994437	35.5928	-0.204166	0.854793
ENSG00000270640.1	ENSG00000270640	AC104695.4	19.4281	0.679265		18.5225	0.614092		15.5848	0.268976
ENSG00000241157.1	ENSG00000241157	AC104763.1	19.5131	0.329377		19.0109	0.30396		17.0495	0.0805184
ENSG00000275562.1	ENSG00000275562	AC104763.3	22.869	0.109873		24.5869	0.313371		22.0312	0.0828062
ENSG00000271676.1	ENSG00000271676	AC104771.1	34.2598	-0.21521		32.1064	-0.356887	0.787698	29.3684	-0.578337	0.552809
ENSG00000279481.1	ENSG00000279481	AC104791.2	30.8533	0.558763		29.4576	0.495335	0.697641	28.9283	0.478109	0.65618
ENSG00000260077.1	ENSG00000260077	AC104794.2	18.7002	-0.0307713		11.4253	-1.50122		15.9754	-0.377488
ENSG00000250030.2	ENSG00000250030	AC104806.1	39.0697	0.380693	0.689994	35.0677	0.175435	0.901159	34.8361	0.184081	0.873258
ENSG00000249012.2	ENSG00000249012	AC104819.1	21.2426	-0.186545		20.0334	-0.295591		21.8782	-0.0439401
ENSG00000270265.1	ENSG00000270265	AC104819.3	21.6017	-0.251878		13.8049	-1.68519		17.081	-0.844258
ENSG00000251615.3	ENSG00000251615	AC104825.1	90.7428	-0.308085	0.589939	119.367	0.37825	0.537504	113.581	0.290366	0.648999
ENSG00000235400.1	ENSG00000235400	AC104837.1	23.073	-0.380253		22.0129	-0.466343		20.4493	-0.649473
ENSG00000237456.3	ENSG00000237456	AC104849.1	51.0037	-0.0596657	0.956188	43.8796	-0.414582	0.705953	45.8369	-0.27156	0.764815
ENSG00000261451.1	ENSG00000261451	AC104964.3	59.045	-0.160877	0.869932	66.5459	0.164322	0.868519	81.5246	0.628614	0.253906
ENSG00000272505.1	ENSG00000272505	AC104964.4	41.6734	0.0974653	0.931221	42.3953	0.170597	0.897509	43.4718	0.253623	0.793945
ENSG00000265739.1	ENSG00000265739	AC104984.3	26.4968	-0.0926854		29.5307	0.196178	0.900226	24.5998	-0.22164
ENSG00000266987.1	ENSG00000266987	AC104984.6	42.0861	0.30138	0.760751	31.8175	-0.334599	0.79862	34.6221	-0.0931964	0.938722
ENSG00000253180.1	ENSG00000253180	AC104986.1	28.9106	-0.457661		30.5707	-0.268003	0.849536	23.5715	-1.00494
ENSG00000253948.1	ENSG00000253948	AC104986.2	18.3116	0.143659		19.2288	0.284593		19.1159	0.290738
ENSG00000266876.1	ENSG00000266876	AC104996.2	54.4429	0.433161	0.589099	50.9753	0.314524	0.76956	62.7826	0.77208	0.210982
ENSG00000203392.3	ENSG00000203392	AC105020.1	153.608	-0.0384321	0.952732	111.369	-0.891656	0.0752479	123.616	-0.546092	0.282587
ENSG00000275454.1	ENSG00000275454	AC105020.6	14.0214	0.326212		16.1068	0.656104		16.9777	0.785114
ENSG00000236319.2	ENSG00000236319	AC105021.1	56.1848	0.68582	0.311264	62.0649	0.907644	0.198	52.508	0.594801	0.441032
ENSG00000253931.1	ENSG00000253931	AC105118.1	86.7931	0.265122	0.680833	72.2406	-0.139073	0.911337	76.482	0.0249738	0.982198
ENSG00000259232.2	ENSG00000259232	AC105129.1	16.7063	0.452702		12.602	-0.166106		17.2488	0.578502
ENSG00000261714.2	ENSG00000261714	AC105137.1	19.3802	0.271226		23.1663	0.688658		23.9361	0.776283
ENSG00000177725.5	ENSG00000177725	AC105206.1	44.8949	0.732677	0.327618	31.3739	-0.0149256	0.993336	37.3437	0.4054	0.689399
ENSG00000284606.1	ENSG00000284606	AC105233.5	164.071	-0.266832	0.521925	141.516	-0.639368	0.21401	132.481	-0.810572	0.0755792
ENSG00000279786.1	ENSG00000279786	AC105235.1	105.199	0.174119	0.828377	96.922	0.0152027	0.990315	106.85	0.265802	0.691268
ENSG00000250746.1	ENSG00000250746	AC105250.1	32.8205	0.0639709		26.8688	-0.403224		25.6718	-0.501215
ENSG00000245213.6	ENSG00000245213	AC105285.1	23.1733	-1.02655		29.7295	-0.245878	0.871379	23.9583	-0.826873
ENSG00000252690.3	ENSG00000252690	AC105339.2	37.3548	0.169533	0.893822	47.3296	0.708696	0.405309	50.0921	0.84246	0.252924
ENSG00000259442.1	ENSG00000259442	AC105339.3	59.5338	-0.542495	0.512737	57.8281	-0.584219	0.481056	66.9781	-0.161335	0.874084
ENSG00000205959.3	ENSG00000205959	AC105345.1	16.4826	0.24572		17.6744	0.433034		17.8002	0.47121
ENSG00000237077.1	ENSG00000237077	AC105399.1	819.36	-0.029825	0.937692	779.4	-0.119326	0.807261	766.483	-0.134699	0.737876
ENSG00000248305.1	ENSG00000248305	AC105416.1	17.2501	-0.167416		16.8549	-0.194305		15.1562	-0.445124
ENSG00000276337.1	ENSG00000276337	AC105429.1	29.2629	-0.630941		44.0953	0.416303	0.689523	37.3927	0.0684884	0.957419
ENSG00000250920.1	ENSG00000250920	AC105460.1	4635.19	-1.52511	8.16189e-61	5028.15	-1.15769	2.58875e-08	3570.9	-2.90766	2.96773e-62
ENSG00000251577.5	ENSG00000251577	AC105460.2	104.759	-1.45896	1.0047e-05	121.572	-0.873861	0.217479	82.6747	-2.59015	1.04375e-09
ENSG00000124835.2	ENSG00000124835	AC105760.1	27.858	0.86453		20.1896	0.207138		31.1523	1.12329	0.275435
ENSG00000227252.1	ENSG00000227252	AC105760.2	65.6282	0.0296501	0.977155	65.6449	0.0622109	0.959788	87.077	0.702937	0.185427
ENSG00000246792.2	ENSG00000246792	AC106038.1	27.2052	0.173814		27.3552	0.212944		33.574	0.673921	0.48932
ENSG00000240005.5	ENSG00000240005	AC106047.1	19.7772	0.679301		14.1329	-0.0328606		20.0855	0.760767
ENSG00000245888.6	ENSG00000245888	AC106739.1	31.0535	0.45488		18.6434	-0.81757		21.115	-0.426619
ENSG00000251548.1	ENSG00000251548	AC106760.2	35.1297	-0.249634		44.6277	0.34383	0.775058	50.3273	0.620747	0.448825
ENSG00000260219.2	ENSG00000260219	AC106782.2	25.0817	0.12293		22.2622	-0.140439		23.2222	-0.0135939
ENSG00000213661.3	ENSG00000213661	AC106806.1	38.6622	0.107844	0.931221	35.7414	-0.0530505	0.975203	32.9103	-0.234714	0.832934
ENSG00000243445.1	ENSG00000243445	AC106820.1	15.0912	0.69604		10.7796	-0.0260063		14.3672	0.639401
ENSG00000259895.1	ENSG00000259895	AC106820.2	15.9681	0.0145121		12.7644	-0.524466		19.9221	0.556323
ENSG00000260293.2	ENSG00000260293	AC106820.4	35.7943	0.360168	0.715997	44.6508	0.845847	0.284053	40.1587	0.652944	0.419402
ENSG00000203647.2	ENSG00000203647	AC106827.1	34.8258	0.392539		25.4236	-0.334125		37.9397	0.620935	0.492261
ENSG00000282034.1	ENSG00000282034	AC106886.5	65.3759	-0.121037	0.90362	50.4157	-0.800561	0.309267	57.777	-0.375759	0.675347
ENSG00000224638.1	ENSG00000224638	AC106900.1	27.2748	-0.725577		31.5245	-0.281538	0.838266	34.3224	-0.0414796	0.976405
ENSG00000270460.1	ENSG00000270460	AC106900.2	33.1108	0.101889		30.0394	-0.0962805	0.95758	23.7415	-0.703007
ENSG00000261167.1	ENSG00000261167	AC107027.3	282.344	0.0870477	0.841139	213.939	-0.592577	0.235637	237.752	-0.274077	0.563636
ENSG00000259959.1	ENSG00000259959	AC107068.1	240.761	-0.151731	0.758096	227.026	-0.265675	0.660364	208.012	-0.471874	0.330467
ENSG00000282917.1	ENSG00000282917	AC107068.2	38.4659	-0.297552	0.774814	32.514	-0.734766	0.464247	31.1715	-0.83287	0.322435
ENSG00000277998.1	ENSG00000277998	AC107075.1	355.105	-0.0884361	0.823823	354.419	-0.0604403	0.921126	326.9	-0.23796	0.552688
ENSG00000277945.1	ENSG00000277945	AC107308.1	153.111	-0.129665	0.811218	142.587	-0.274529	0.726841	126.574	-0.569816	0.351415
ENSG00000259891.1	ENSG00000259891	AC107375.1	53.0939	-0.324519	0.706281	50.6434	-0.419001	0.687357	49.5775	-0.452617	0.605245
ENSG00000228933.7	ENSG00000228933	AC107419.1	122.007	0.0817708	0.908761	81.5006	-0.997726	0.0581985	81.3569	-0.970659	0.0776529
ENSG00000260007.2	ENSG00000260007	AC107871.1	62.2327	0.228435	0.782588	57.1082	0.0566532	0.964526	65.6863	0.397397	0.561595
ENSG00000251364.6	ENSG00000251364	AC107884.1	21.0494	0.834181		15.6576	0.236966		22.3272	1.00259
ENSG00000261549.2	ENSG00000261549	AC107954.1	78.3725	-0.66552	0.177851	94.2241	-0.130239	0.892866	83.0396	-0.435283	0.467787
ENSG00000213779.4	ENSG00000213779	AC107956.2	36.2088	-0.0915553	0.942352	27.2249	-0.840669		29.8909	-0.529348	0.622722
ENSG00000245025.2	ENSG00000245025	AC107959.1	32.6328	0.145223		21.9585	-0.892506		22.8731	-0.731344
ENSG00000246130.1	ENSG00000246130	AC107959.2	132.112	0.261874	0.601988	102.19	-0.329928	0.629789	107.134	-0.18129	0.779717
ENSG00000253741.1	ENSG00000253741	AC108002.1	92.1999	-0.97598	0.03694	78.9969	-1.50534	0.00584226	72.3377	-1.8614	0.000203421
ENSG00000242588.5	ENSG00000242588	AC108010.1	113.961	0.0225584	0.97663	89.4739	-0.578443	0.372027	99.1295	-0.267882	0.690111
ENSG00000213486.3	ENSG00000213486	AC108039.1	347.817	-0.0937663	0.798862	357.093	0.00184848	0.997543	327.731	-0.184709	0.671136
ENSG00000238273.3	ENSG00000238273	AC108058.1	402.816	0.383992	0.151492	326.909	-0.0656072	0.928679	325.315	-0.0519723	0.92646
ENSG00000251432.6	ENSG00000251432	AC108062.1	102.832	0.457479	0.341529	55.1913	-1.16593	0.0591361	76.5382	-0.16709	0.833372
ENSG00000213331.4	ENSG00000213331	AC108073.1	68.6052	-0.131992	0.877121	85.4848	0.408199	0.597635	76.848	0.192651	0.800057
ENSG00000205890.3	ENSG00000205890	AC108134.1	34.3226	-0.434798		28.6751	-0.923098	0.455366	36.1325	-0.233958	0.830733
ENSG00000261889.1	ENSG00000261889	AC108134.2	22.5308	0.398437		23.8045	0.538917		24.1795	0.595796
ENSG00000251523.1	ENSG00000251523	AC108159.1	15.6471	0.167545		20.1532	0.743351		21.5836	0.901998
ENSG00000248112.1	ENSG00000248112	AC108174.1	127.265	0.0854536	0.896404	105.687	-0.346121	0.672844	115.034	-0.10262	0.902753
ENSG00000259366.1	ENSG00000259366	AC108449.2	46.5625	0.171568	0.869559	46.3347	0.194132	0.867916	46.299	0.216156	0.850672
ENSG00000249019.2	ENSG00000249019	AC108471.1	57.3234	0.463299	0.548149	49.6583	0.171034	0.891081	59.1701	0.578492	0.454648
ENSG00000255458.5	ENSG00000255458	AC108471.2	25.6407	0.432017		17.8046	-0.411141		23.848	0.331121
ENSG00000233205.1	ENSG00000233205	AC108479.1	268.373	0.0907752	0.856963	209.143	-0.513818	0.22973	247.385	-0.0483474	0.933932
ENSG00000242282.6	ENSG00000242282	AC108488.1	37.1165	-0.757196	0.33973	37.6059	-0.683463	0.451506	31.9147	-1.19016	0.117895
ENSG00000273174.1	ENSG00000273174	AC108673.2	14.6259	0.733135		10.7066	0.094563		15.2162	0.867841
ENSG00000244675.2	ENSG00000244675	AC108676.1	24.0176	0.586132		18.9708	0.10209		21.8669	0.441152
ENSG00000239280.1	ENSG00000239280	AC108693.1	13.5496	-0.0294329		16.4321	0.444533		15.3953	0.32337
ENSG00000279500.1	ENSG00000279500	AC108704.2	51.3535	-0.168739	0.861329	51.9909	-0.104838	0.92983	56.9473	0.137669	0.883182
ENSG00000242364.1	ENSG00000242364	AC108725.1	13.5512	0.0687431		21.7478	1.09002		17.1947	0.639737
ENSG00000242068.1	ENSG00000242068	AC108734.3	52.4515	0.461107	0.543042	45.7538	0.18389	0.883141	42.3673	0.0307527	0.985018
ENSG00000261437.1	ENSG00000261437	AC108860.2	17.0472	-0.505008		25.7431	0.519802		20.0083	-0.0289219
ENSG00000250829.2	ENSG00000250829	AC108865.1	25.559	-0.376275		21.3536	-0.87059		17.3145	-1.61481
ENSG00000255224.1	ENSG00000255224	AC109322.1	65.8061	-0.358801	0.617133	85.9335	0.317807	0.707514	85.2204	0.321779	0.616987
ENSG00000279602.1	ENSG00000279602	AC109326.1	26.7627	0.26252		16.4419	-1.01218		18.3975	-0.627149
ENSG00000260526.1	ENSG00000260526	AC109347.1	17.4775	-0.171296		19.8929	0.180213		16.7829	-0.200111
ENSG00000249635.1	ENSG00000249635	AC109361.1	15.0461	-0.0665895		12.9387	-0.421946		15.189	0.0173905
ENSG00000250740.1	ENSG00000250740	AC109361.2	25.843	-0.0982688		16.3326	-1.45599		23.7962	-0.232719
ENSG00000248559.1	ENSG00000248559	AC109454.2	30.8392	0.114059		25.5253	-0.320222		23.1062	-0.56453
ENSG00000260367.2	ENSG00000260367	AC109460.1	78.6022	0.972055	0.0524029	61.9548	0.510522	0.554194	112.002	1.66153	0.000148045
ENSG00000260853.1	ENSG00000260853	AC109460.2	14.6109	0.50397		14.4943	0.526229		16.038	0.754695
ENSG00000261067.7	ENSG00000261067	AC109460.3	12.4388	3.02309		10.4658	2.77534		17.1761	3.54733
ENSG00000250441.1	ENSG00000250441	AC109481.1	104.23	-0.280631	0.605204	99.9802	-0.355335	0.640397	112.58	-0.0289726	0.972674
ENSG00000244513.6	ENSG00000244513	AC109587.1	45.4298	-0.25687	0.806288	56.2559	0.29212	0.779627	56.1505	0.311252	0.726128
ENSG00000255500.2	ENSG00000255500	AC109635.6	13.7954	-0.680994		18.5562	0.121823		16.3336	-0.157828
ENSG00000260404.3	ENSG00000260404	AC110079.1	1119.74	0.426417	0.000570922	922.497	0.0182459	0.976339	1016.38	0.266286	0.369271
ENSG00000262877.4	ENSG00000262877	AC110285.2	28.1809	-0.152032		20.6881	-1.01504		31.1543	0.142563	0.928118
ENSG00000279692.1	ENSG00000279692	AC110285.7	18.1927	-0.855599		18.5449	-0.748423		19.6181	-0.54933
ENSG00000249244.1	ENSG00000249244	AC110373.1	41.2792	0.0212177	0.986634	29.3934	-0.877413	0.377441	38.278	-0.109955	0.926776
ENSG00000218416.4	ENSG00000218416	AC110619.1	94.4092	-0.123337	0.874699	100.16	0.0555606	0.957534	123.434	0.5449	0.259982
ENSG00000248165.1	ENSG00000248165	AC110760.1	27.1403	0.135439		24.4062	-0.0787152		24.4204	-0.0524719
ENSG00000249717.1	ENSG00000249717	AC110760.2	44.5993	-0.099132	0.932354	46.9822	0.0542674	0.970674	46.6044	0.0580985	0.960766
ENSG00000270019.1	ENSG00000270019	AC110769.2	19.6002	-0.0354529		22.332	0.297623		21.4482	0.228082
ENSG00000279957.1	ENSG00000279957	AC110769.3	29.3136	-0.553037		36.3807	0.0369831	0.980526	40.2172	0.291114	0.782525
ENSG00000269506.2	ENSG00000269506	AC110792.2	22.8157	-0.245472		27.7971	0.266587	0.867916	34.7349	0.758245	0.387124
ENSG00000249690.1	ENSG00000249690	AC110813.1	47.0612	0.0871883	0.937405	48.2303	0.177009	0.880221	53.0586	0.412361	0.63695
ENSG00000232830.5	ENSG00000232830	AC110994.1	11.8322	0.466629		15.7194	1.0755		16.9282	1.23304
ENSG00000282978.1	ENSG00000282978	AC110994.2	1457.79	-0.130661	0.52112	1397.53	-0.203801	0.569708	1390.83	-0.189523	0.578894
ENSG00000253223.1	ENSG00000253223	AC110998.1	89.7615	-0.300541	0.666445	102.134	0.0506752	0.964526	113.668	0.319449	0.59674
ENSG00000267016.1	ENSG00000267016	AC111170.1	54.4153	0.373712	0.657495	44.1364	-0.0777426	0.962971	68.1251	0.891899	0.133963
ENSG00000279801.1	ENSG00000279801	AC111170.3	133.724	0.783486	0.0291031	132.209	0.786002	0.0891904	158.279	1.15524	0.00377208
ENSG00000266998.1	ENSG00000266998	AC111182.1	72.9025	0.465128	0.428641	62.0356	0.133094	0.89944	75.5666	0.589492	0.350562
ENSG00000231351.2	ENSG00000231351	AC111200.2	69.8519	-0.275967	0.697481	57.3578	-0.800012	0.259236	63.4957	-0.470434	0.479715
ENSG00000254373.1	ENSG00000254373	AC112191.2	29.4148	0.446854		37.8056	0.985506	0.28806	16.9926	-0.91298
ENSG00000250669.1	ENSG00000250669	AC112206.4	78.9254	0.349256	0.57237	75.5715	0.282825	0.748928	78.7835	0.3965	0.530226
ENSG00000271643.1	ENSG00000271643	AC112220.4	73.6926	0.0845668	0.92687	74.4819	0.146044	0.879769	79.8065	0.323549	0.65542
ENSG00000177803.7	ENSG00000177803	AC112247.1	253.828	-0.554809	0.0241456	332.131	0.163946	0.749235	283.421	-0.193835	0.689066
ENSG00000243016.1	ENSG00000243016	AC112482.1	13.5079	0.923212		16.631	1.33654		16.3774	1.32865
ENSG00000231305.3	ENSG00000231305	AC112484.1	30.8682	0.12384		24.3758	-0.431862		28.7498	0.0199302	0.990352
ENSG00000261159.1	ENSG00000261159	AC112484.3	66.0941	0.15275	0.876775	53.3399	-0.344771	0.755011	58.8395	-0.0671508	0.950601
ENSG00000242021.2	ENSG00000242021	AC112493.1	51.0882	0.161353	0.879304	25.7418	-2.05969		32.1121	-1.07121	0.215019
ENSG00000214773.1	ENSG00000214773	AC112512.1	40.3792	0.12194	0.916939	40.1031	0.13505	0.91975	39.5995	0.128901	0.914733
ENSG00000238193.1	ENSG00000238193	AC112656.1	75.9924	-0.357458	0.571364	100.289	0.346997	0.606928	90.0108	0.125263	0.86978
ENSG00000256282.1	ENSG00000256282	AC112694.1	35.0159	0.250284		35.8702	0.332621	0.806186	29.0295	-0.140757	0.916387
ENSG00000245928.2	ENSG00000245928	AC112719.2	17.7539	0.609298		18.0918	0.685066		19.0765	0.812314
ENSG00000250410.1	ENSG00000250410	AC112722.1	41.5746	0.335283	0.715088	31.4161	-0.307418	0.829624	32.4094	-0.197923	0.867373
ENSG00000256663.1	ENSG00000256663	AC112777.1	28.9526	0.062668		38.7913	0.725218	0.498057	29.7156	0.172948	0.900486
ENSG00000176812.7	ENSG00000176812	AC112778.1	89.3352	0.337022	0.594986	102.51	0.661931	0.235637	84.3957	0.268285	0.716773
ENSG00000231982.1	ENSG00000231982	AC112907.2	51.4876	0.215916	0.812377	36.2006	-0.659593	0.518868	34.3971	-0.785362	0.368681
ENSG00000263826.1	ENSG00000263826	AC112907.3	47.5599	-0.389534	0.620995	52.2079	-0.114414	0.921973	41.3623	-0.721962	0.388398
ENSG00000254432.1	ENSG00000254432	AC113143.1	17.0149	-0.0848934		17.2677	-0.014262		15.1387	-0.323328
ENSG00000250980.1	ENSG00000250980	AC113155.1	22.3658	0.764032		22.8917	0.834114		24.7996	1.01452
ENSG00000254198.1	ENSG00000254198	AC113191.1	341.719	0.4838	0.0347153	264.52	-0.0643224	0.939742	307.189	0.307896	0.568873
ENSG00000244192.1	ENSG00000244192	AC113367.1	71.447	-0.288135	0.680175	84.7319	0.160265	0.870187	74.0757	-0.136773	0.869401
ENSG00000242814.2	ENSG00000242814	AC113398.1	242.884	-0.158231	0.690193	280.297	0.214295	0.680234	263.521	0.0968929	0.878786
ENSG00000254893.6	ENSG00000254893	AC113404.3	558.564	-0.0577604	0.861329	635.115	0.273803	0.452745	625.68	0.26317	0.419402
ENSG00000226084.5	ENSG00000226084	AC113935.1	3360.4	-0.181457	0.0979137	3416.26	-0.106985	0.795917	3186.72	-0.257134	0.31642
ENSG00000227417.3	ENSG00000227417	AC114402.2	43.3735	-0.218491	0.829196	43.2951	-0.190855	0.874522	41.085	-0.300964	0.75203
ENSG00000229167.1	ENSG00000229167	AC114488.1	34.5596	0.0272591		28.6505	-0.411835	0.77616	24.2811	-0.862103
ENSG00000224409.1	ENSG00000224409	AC114489.1	23.1814	-0.236757		21.0803	-0.456249		19.5269	-0.643596
ENSG00000241014.1	ENSG00000241014	AC114490.1	140.608	0.0620436	0.920633	101.567	-0.773832	0.176089	112.751	-0.440978	0.40782
ENSG00000224550.1	ENSG00000224550	AC114491.1	584.08	-0.670122	5.2925e-05	749.667	0.0242107	0.968641	596.023	-0.544639	0.0514872
ENSG00000229447.2	ENSG00000229447	AC114495.2	55.8037	-0.344393	0.667866	69.6436	0.229754	0.805276	72.0834	0.330401	0.635511
ENSG00000235486.1	ENSG00000235486	AC114755.5	53.7098	0.660368	0.294243	48.9991	0.49751	0.568564	44.2113	0.296709	0.757691
ENSG00000272211.1	ENSG00000272211	AC114760.2	25.5058	0.363664		26.1155	0.442921		29.0684	0.68783	0.545342
ENSG00000228043.5	ENSG00000228043	AC114763.1	56.32	0.125047	0.901908	54.0771	0.062948	0.962971	61.1329	0.363921	0.622587
ENSG00000260641.1	ENSG00000260641	AC114811.2	66.3694	-0.284389	0.715605	94.1917	0.561916	0.413421	84.1929	0.342839	0.635511
ENSG00000251330.3	ENSG00000251330	AC114939.1	17.0557	0.586851		13.679	0.13784		14.7137	0.324639
ENSG00000249492.1	ENSG00000249492	AC114956.3	40.6578	0.401728	0.660402	25.0549	-0.797976		28.4665	-0.399471	0.742614
ENSG00000251023.1	ENSG00000251023	AC114980.1	23.6966	-0.205849		28.2431	0.252198	0.870187	23.2769	-0.178478
ENSG00000241991.1	ENSG00000241991	AC114982.2	16.3843	0.50071		10.7979	-0.475603		16.4491	0.555909
ENSG00000243199.1	ENSG00000243199	AC115223.1	414.928	-0.318904	0.282341	441.118	-0.128958	0.82148	392.173	-0.407751	0.234685
ENSG00000280422.1	ENSG00000280422	AC115284.2	51.5429	0.0980942	0.922363	33.32	-1.08017	0.327517	33.2128	-1.05234	0.190997
ENSG00000235907.2	ENSG00000235907	AC115285.1	53.3109	0.188414	0.844127	51.8806	0.160474	0.885874	56.7811	0.386175	0.607917
ENSG00000204620.3	ENSG00000204620	AC115618.1	23.102	-0.166729		23.3446	-0.110108		26.4156	0.209286
ENSG00000228343.1	ENSG00000228343	AC115618.2	253.943	0.318992	0.346955	165.64	-0.736069	0.0811407	193.404	-0.272581	0.608141
ENSG00000279528.1	ENSG00000279528	AC115618.3	31.1687	0.259093		22.5682	-0.514464		22.8318	-0.456011
ENSG00000270387.1	ENSG00000270387	AC115621.1	14.7224	0.00518451		20.6049	0.761837		21.7335	0.888807
ENSG00000253341.1	ENSG00000253341	AC115837.1	1825.76	-0.201261	0.11486	1735.73	-0.298323	0.314962	1613.01	-0.468357	0.0458446
ENSG00000236562.4	ENSG00000236562	AC116049.1	42.4019	0.173446	0.874046	33.3896	-0.39176	0.741779	37.8832	-0.0389315	0.977212
ENSG00000143429.10	ENSG00000143429	AC116050.1	25.1543	-0.490501		20.7358	-1.04095		27.9692	-0.146897
ENSG00000259326.1	ENSG00000259326	AC116158.1	57.3612	0.501586	0.481882	38.558	-0.400493	0.727439	52.993	0.391015	0.649119
ENSG00000238000.1	ENSG00000238000	AC116347.1	269.573	0.330781	0.256688	312.489	0.672726	0.0547511	365.189	1.00212	0.000308361
ENSG00000249541.1	ENSG00000249541	AC116359.1	48.4589	-0.0632852	0.955855	70.7348	0.795431	0.247671	57.7001	0.395412	0.614882
ENSG00000234290.2	ENSG00000234290	AC116366.1	23.5384	0.741607		14.5828	-0.314504		18.59	0.292134
ENSG00000214708.4	ENSG00000214708	AC116407.1	24.3206	-0.189296		23.6016	-0.231883		19.1845	-0.782305
ENSG00000280020.1	ENSG00000280020	AC116407.3	16.2746	0.0558621		28.1982	1.2133	0.227969	24.6714	0.985677
ENSG00000244398.1	ENSG00000244398	AC116533.1	1200.07	-0.27888	0.0778948	1066.63	-0.56601	0.0257287	1021.27	-0.662481	0.00539713
ENSG00000261744.1	ENSG00000261744	AC116552.1	38.1699	0.334178	0.767958	47.462	0.824906	0.328104	47.0299	0.827869	0.269115
ENSG00000284727.1	ENSG00000284727	AC116562.4	94.1983	0.294968	0.614837	75.1509	-0.207926	0.812978	77.894	-0.0921998	0.912651
ENSG00000261351.2	ENSG00000261351	AC116913.1	27.3101	-0.432137		23.589	-0.824709		25.1161	-0.603613
ENSG00000224012.3	ENSG00000224012	AC116917.1	19.3838	-0.362001		28.8167	0.590773	0.668299	21.6407	-0.0216335
ENSG00000240695.1	ENSG00000240695	AC117382.1	485.284	0.525642	0.00387515	406.883	0.165524	0.753952	487.983	0.585493	0.043875
ENSG00000261758.1	ENSG00000261758	AC117382.2	22.6101	0.421758		15.955	-0.372845		18.3327	0.00581234
ENSG00000244268.1	ENSG00000244268	AC117394.2	20.4324	0.0492688		17.9191	-0.235479		13.7489	-0.968122
ENSG00000240854.1	ENSG00000240854	AC117409.1	100.574	0.0741589	0.927647	109.507	0.303548	0.698843	102.881	0.186683	0.78593
ENSG00000243886.1	ENSG00000243886	AC117440.1	17.3875	-0.439983		18.4568	-0.250071		17.783	-0.318335
ENSG00000278861.1	ENSG00000278861	AC117503.2	37.4652	-0.254276	0.824374	33.0049	-0.555366	0.638845	36.7894	-0.234716	0.842386
ENSG00000279953.1	ENSG00000279953	AC117503.3	48.7113	0.351496	0.672885	41.5213	0.0181915	0.99088	49.1763	0.427031	0.585062
ENSG00000253197.5	ENSG00000253197	AC117834.1	14.1444	-0.310726		18.2168	0.328331		14.7164	-0.147598
ENSG00000205041.1	ENSG00000205041	AC118344.1	252.657	0.316753	0.338678	190.203	-0.331413	0.518145	198.885	-0.188489	0.711545
ENSG00000279759.1	ENSG00000279759	AC118344.2	297.783	-0.112173	0.77751	313.595	0.0454207	0.949145	249.732	-0.515378	0.155204
ENSG00000248885.1	ENSG00000248885	AC118465.1	14.806	0.02135		18.2026	0.514125		23.4763	1.04745
ENSG00000036549.12	ENSG00000036549	AC118549.1	1902.58	0.072042	0.670204	1592.6	-0.339134	0.237503	1677.61	-0.177615	0.549468
ENSG00000283761.1	ENSG00000283761	AC118553.2	19.8595	-0.0207249		19.3252	-0.0519448		23.1325	0.388674
ENSG00000279072.1	ENSG00000279072	AC118758.3	27.8986	0.459845		28.8212	0.561832	0.653735	34.0744	0.9181	0.303802
ENSG00000258352.1	ENSG00000258352	AC119044.1	51.7035	1.04166	0.0708563	22.2731	-0.930288		36.3289	0.37787	0.711082
ENSG00000282221.1	ENSG00000282221	AC119427.1	44.6127	-0.627096	0.450743	48.0803	-0.388533	0.722438	41.3234	-0.80121	0.360919
ENSG00000260971.4	ENSG00000260971	AC119674.1	10.3706	1.18617		13.3504	1.67633		13.7285	1.74346
ENSG00000260369.2	ENSG00000260369	AC120024.1	59.9809	0.817544	0.147764	41.2155	0.0426968	0.978292	44.1701	0.224912	0.819064
ENSG00000271971.1	ENSG00000271971	AC120053.1	72.9208	-0.0244017	0.979935	61.8252	-0.406384	0.633717	61.1488	-0.408222	0.569015
ENSG00000279641.1	ENSG00000279641	AC120057.3	23.4618	0.519312		14.678	-0.574443		17.3834	-0.0969728
ENSG00000260114.2	ENSG00000260114	AC120114.2	157.968	0.173943	0.737191	184.804	0.546907	0.227139	206.931	0.798719	0.0369781
ENSG00000279789.1	ENSG00000279789	AC120114.4	111.599	-0.05409	0.942263	127.215	0.278343	0.717627	122.446	0.215602	0.722816
ENSG00000279366.1	ENSG00000279366	AC120349.2	24.9523	2.13974		12.3628	0.925002		16.0432	1.42823
ENSG00000274751.1	ENSG00000274751	AC120498.9	29.8775	0.505886		22.7177	-0.0816387		24.065	0.0793227
ENSG00000266237.1	ENSG00000266237	AC121320.1	19.5071	0.550866		13.7684	-0.222936		13.6005	-0.232455
ENSG00000257497.2	ENSG00000257497	AC121761.1	147.332	0.232408	0.614166	117.145	-0.29111	0.721301	138.665	0.149012	0.862784
ENSG00000273987.1	ENSG00000273987	AC121761.2	24.9957	0.11283		29.7748	0.532898	0.648801	25.1351	0.184644
ENSG00000197815.4	ENSG00000197815	AC122129.1	65.2063	0.416656	0.530866	56.735	0.138963	0.905747	68.9553	0.588329	0.330785
ENSG00000279233.1	ENSG00000279233	AC122688.3	44.7578	-0.20872	0.833771	51.0485	0.146596	0.898371	44.7868	-0.14461	0.896714
ENSG00000250461.1	ENSG00000250461	AC122718.1	40.9205	0.350842	0.722806	42.4138	0.462437	0.685579	35.3117	0.0762979	0.953788
ENSG00000272077.1	ENSG00000272077	AC124045.1	83.5567	-0.292797	0.647621	119.558	0.572421	0.268796	109.652	0.40952	0.462395
ENSG00000261441.1	ENSG00000261441	AC124068.2	20.7125	-0.630533		17.1993	-1.19635		19.6446	-0.719611
ENSG00000253168.1	ENSG00000253168	AC124069.1	66.9033	0.918351	0.1039	39.6712	-0.215263	0.875553	58.2257	0.682126	0.353852
ENSG00000253384.1	ENSG00000253384	AC124242.2	11.5165	-0.505781		19.1086	0.716624		18.7028	0.694851
ENSG00000254991.1	ENSG00000254991	AC124276.1	12.4099	0.572509		12.4102	0.608853		13.8795	0.857016
ENSG00000262652.1	ENSG00000262652	AC124283.3	32.7504	0.00164911		27.722	-0.385934	0.778535	31.3689	-0.0414552	0.976935
ENSG00000265136.1	ENSG00000265136	AC124283.4	69.1304	-0.304816	0.667378	72.6412	-0.138534	0.886585	71.1746	-0.16282	0.841115
ENSG00000279613.1	ENSG00000279613	AC124283.5	22.8479	0.156038		15.2228	-0.899413		19.358	-0.183631
ENSG00000263069.5	ENSG00000263069	AC124319.2	73.1212	0.432137	0.472917	63.9169	0.164297	0.872941	70.7655	0.413919	0.52197
ENSG00000280248.1	ENSG00000280248	AC124319.4	21.8583	0.578909		18.053	0.197098		25.8434	0.96846
ENSG00000260196.1	ENSG00000260196	AC124798.1	37.3901	0.059726	0.96476	27.5094	-0.705232	0.609045	36.4183	0.061767	0.960613
ENSG00000236768.1	ENSG00000236768	AC124916.1	46.7999	-0.566466	0.449915	51.5443	-0.271338	0.797243	34.8723	-1.486	0.0352891
ENSG00000231443.2	ENSG00000231443	AC124944.2	54.036	0.336734	0.692363	50.4284	0.216677	0.843009	54.4594	0.409739	0.597055
ENSG00000260261.2	ENSG00000260261	AC124944.3	369.173	-0.019423	0.964688	295.936	-0.564559	0.124809	336.552	-0.190874	0.668011
ENSG00000231259.4	ENSG00000231259	AC125232.1	179.779	-0.168459	0.728194	202.439	0.152421	0.806186	190.185	0.0300198	0.963345
ENSG00000233459.1	ENSG00000233459	AC125238.2	212.739	-0.277688	0.445506	220.062	-0.157665	0.796493	208.36	-0.27135	0.548651
ENSG00000259623.1	ENSG00000259623	AC125257.1	343.851	-0.418267	0.0761874	414.615	0.0891147	0.883699	384.596	-0.0653056	0.905281
ENSG00000269892.1	ENSG00000269892	AC125494.2	19.4886	-0.284294		15.452	-0.924308		15.4618	-0.892266
ENSG00000275898.1	ENSG00000275898	AC125603.4	25.2483	-0.555895		20.1115	-1.24137		22.752	-0.789863
ENSG00000257954.1	ENSG00000257954	AC125611.2	62.5224	0.182667	0.835398	70.6992	0.485328	0.538029	58.8909	0.0993385	0.919928
ENSG00000234589.4	ENSG00000234589	AC125807.1	56.4875	-0.340182	0.648301	50.9851	-0.588249	0.497593	53.0507	-0.447179	0.563873
ENSG00000250899.3	ENSG00000250899	AC125807.2	94.8735	-0.020574	0.980688	102.013	0.185223	0.858291	79.4389	-0.408076	0.555342
ENSG00000258072.1	ENSG00000258072	AC126177.7	31.8744	-0.0910235		39.3367	0.421462	0.754001	34.1951	0.130968	0.91664
ENSG00000280088.1	ENSG00000280088	AC126474.2	80.4607	0.554673	0.347995	105.496	1.12136	0.0135652	106.789	1.1639	0.019858
ENSG00000205746.9	ENSG00000205746	AC126755.1	410.717	0.0693262	0.849643	444.973	0.283959	0.492194	413.223	0.140017	0.775616
ENSG00000233024.7	ENSG00000233024	AC126755.2	17.4914	-0.392096		17.1825	-0.401107		16.4725	-0.485039
ENSG00000260577.2	ENSG00000260577	AC126773.2	52.0207	0.619298	0.367469	51.1944	0.609291	0.499959	52.1976	0.670591	0.368681
ENSG00000260860.2	ENSG00000260860	AC126773.3	24.8771	1.06441		23.9359	1.0106		33.0837	1.62493	0.0415192
ENSG00000275383.1	ENSG00000275383	AC126773.4	39.5587	-0.152089	0.89892	29.0942	-1.00737	0.352156	36.0243	-0.340049	0.728384
ENSG00000265791.1	ENSG00000265791	AC127024.4	25.9842	0.507545		18.1253	-0.293618		23.2837	0.329847
ENSG00000266490.1	ENSG00000266490	AC127024.5	17.5113	-0.278627		27.2755	0.755706		18.6165	-0.0616535
ENSG00000280069.1	ENSG00000280069	AC127024.8	63.9758	0.061541	0.958931	66.7477	0.197931	0.840409	56.2944	-0.184835	0.846052
ENSG00000257279.1	ENSG00000257279	AC127164.1	86.8557	-0.43838	0.488044	83.456	-0.513841	0.566563	86.5324	-0.384973	0.608577
ENSG00000261924.1	ENSG00000261924	AC127496.1	77.4884	0.585063	0.305691	53.0201	-0.253067	0.821974	66.605	0.315451	0.70587
ENSG00000280351.2	ENSG00000280351	AC127496.7	155.908	0.674751	0.0539985	119.191	0.116107	0.892866	160.858	0.781876	0.116713
ENSG00000215302.8	ENSG00000215302	AC127502.1	20.1383	-0.235389		19.0717	-0.348412		23.316	0.167445
ENSG00000270055.1	ENSG00000270055	AC127502.2	22.4724	-0.321133		30.1528	0.408946	0.764056	27.7551	0.245788
ENSG00000244144.1	ENSG00000244144	AC128688.1	29.1192	1.13524		14.9587	-0.262765		23.1238	0.739133
ENSG00000261488.1	ENSG00000261488	AC128688.2	98.9388	-0.392897	0.449915	117.912	0.0800882	0.931518	109.984	-0.0629632	0.941945
ENSG00000214999.3	ENSG00000214999	AC129492.1	23.6628	0.011258		16.8497	-0.875849		17.5278	-0.717732
ENSG00000280321.1	ENSG00000280321	AC129502.1	24.3392	-0.378745		24.7132	-0.299982		25.4353	-0.198761
ENSG00000265678.1	ENSG00000265678	AC129510.1	14.8092	-0.281723		17.1444	0.104935		17.5277	0.180087
ENSG00000266654.1	ENSG00000266654	AC129510.2	20.1475	0.242069		18.1624	0.0303059		20.1492	0.293557
ENSG00000270154.1	ENSG00000270154	AC130352.1	15.1583	0.475852		18.6021	0.913112		18.0731	0.875634
ENSG00000235695.1	ENSG00000235695	AC130472.1	43.0794	0.1683	0.874915	45.9293	0.340712	0.740892	41.8708	0.154582	0.886928
ENSG00000276564.1	ENSG00000276564	AC130650.2	32.8249	0.916426		35.9286	1.12199	0.187664	32.3913	0.942312	0.259208
ENSG00000108958.4	ENSG00000108958	AC130689.1	1539.97	0.379317	0.000480132	1219.43	-0.13351	0.800622	1472.89	0.332537	0.291623
ENSG00000258337.1	ENSG00000258337	AC130895.1	32.5736	0.636709		27.758	0.330364	0.831897	26.8745	0.283986
ENSG00000273568.1	ENSG00000273568	AC131009.3	30.6554	0.849297		24.157	0.395633		30.6691	0.901711	0.315505
ENSG00000279283.1	ENSG00000279283	AC131009.4	49.3661	1.14173	0.0438463	38.0351	0.659229	0.481842	48.558	1.15699	0.0978844
ENSG00000255836.1	ENSG00000255836	AC131206.1	22.1563	-0.396029		24.4966	-0.0984039		21.0856	-0.463406
ENSG00000279700.1	ENSG00000279700	AC131212.2	100.478	0.101076	0.895859	105.125	0.234091	0.76626	105.838	0.271743	0.680496
ENSG00000280287.1	ENSG00000280287	AC131212.3	85.9192	0.612189	0.251249	68.6606	0.15028	0.891351	84.7799	0.633983	0.268568
ENSG00000228205.1	ENSG00000228205	AC131235.1	992.226	0.0108197	0.974921	915.047	-0.15723	0.698478	939.996	-0.064839	0.879056
ENSG00000248964.6	ENSG00000248964	AC131254.1	106.64	0.639976	0.118596	68.0751	-0.373005	0.727439	90.1131	0.331841	0.584223
ENSG00000198237.8	ENSG00000198237	AC131392.1	42.2092	-0.399097	0.652409	42.4827	-0.344756	0.751196	38.0771	-0.621061	0.459063
ENSG00000279662.1	ENSG00000279662	AC131649.2	118.261	0.00709861	0.991933	87.8673	-0.75526	0.195252	113.346	-0.0362808	0.963215
ENSG00000214135.8	ENSG00000214135	AC132008.2	354.754	-0.142689	0.64834	352.559	-0.123447	0.821615	344.941	-0.15234	0.720778
ENSG00000254397.1	ENSG00000254397	AC132192.1	20.8474	-0.186861		26.9977	0.448712		22.4622	0.0564841
ENSG00000268403.2	ENSG00000268403	AC132192.2	32.8937	-0.0822488		30.9739	-0.20513	0.889659	26.0025	-0.657989
ENSG00000280193.1	ENSG00000280193	AC132219.2	127.141	-0.195643	0.733199	130.638	-0.0904321	0.934243	126.199	-0.150384	0.815345
ENSG00000274840.4	ENSG00000274840	AC132807.2	65.7613	-0.116165	0.905144	57.6893	-0.415244	0.642053	66.6151	-0.0204133	0.986362
ENSG00000265298.1	ENSG00000265298	AC132812.1	273.532	0.322473	0.281254	234.437	-0.00358145	0.996239	241.624	0.0923692	0.878105
ENSG00000240103.2	ENSG00000240103	AC132825.1	131.46	-0.485204	0.302275	148.02	-0.136735	0.911337	146.713	-0.132073	0.851947
ENSG00000260563.3	ENSG00000260563	AC132872.1	44.6869	-0.140513	0.897912	43.6464	-0.165229	0.899518	49.2644	0.151504	0.881161
ENSG00000264548.1	ENSG00000264548	AC132872.2	23.6378	0.491276		19.8171	0.133362		12.883	-1.0212
ENSG00000275888.1	ENSG00000275888	AC132872.3	51.7414	0.0105764	0.991933	50.9477	0.00607474	0.996239	58.8159	0.357065	0.652381
ENSG00000280407.2	ENSG00000280407	AC132872.4	63.0994	0.435593	0.537659	47.6981	-0.184557	0.873351	64.5159	0.531023	0.472667
ENSG00000265458.1	ENSG00000265458	AC132938.3	55.1258	-0.282599	0.74278	65.1481	0.161505	0.89591	55.6035	-0.192248	0.851009
ENSG00000279744.1	ENSG00000279744	AC132938.5	20.6857	0.304739		23.1624	0.577898		22.0848	0.500361
ENSG00000240898.1	ENSG00000240898	AC132942.1	26.3658	0.198248		21.581	-0.25925		28.4997	0.421872	0.714471
ENSG00000280153.1	ENSG00000280153	AC133065.3	23.1401	0.00193988		31.6317	0.717971	0.498005	26.8359	0.391238
ENSG00000244245.1	ENSG00000244245	AC133134.1	24.1986	-0.42806		26.8663	-0.119967		28.9739	0.0883806	0.948231
ENSG00000233597.3	ENSG00000233597	AC133435.1	74.783	-0.0488271	0.956989	70.7391	-0.151078	0.8799	67.6234	-0.238441	0.761777
ENSG00000273113.1	ENSG00000273113	AC133528.1	19.9203	-0.293558		21.8178	-0.030031		18.4619	-0.437791
ENSG00000262700.1	ENSG00000262700	AC133552.3	16.6488	1.32769		8.5493	0.0124824		26.847	2.19038
ENSG00000214354.3	ENSG00000214354	AC133644.1	22.8804	0.595217		18.3829	0.139381		20.8087	0.442998
ENSG00000273445.1	ENSG00000273445	AC133644.2	30.6001	-0.0669165		26.9225	-0.364731		23.715	-0.689315
ENSG00000261172.1	ENSG00000261172	AC133919.2	37.0413	0.295003	0.785049	30.3309	-0.145678	0.935649	39.6797	0.493162	0.570826
ENSG00000248608.2	ENSG00000248608	AC133963.1	18.8383	0.30738		14.0598	-0.358896		12.8032	-0.587634
ENSG00000241537.1	ENSG00000241537	AC134050.1	52.7415	-0.0695529	0.95512	61.6458	0.332315	0.705738	74.8135	0.761982	0.183787
ENSG00000205037.2	ENSG00000205037	AC134312.1	18.9072	-0.261143		26.1918	0.536015		24.4259	0.408457
ENSG00000279880.1	ENSG00000279880	AC134407.3	21.1008	-0.548763		24.8573	-0.0708471		19.4507	-0.710684
ENSG00000261693.1	ENSG00000261693	AC134682.1	13.1673	1.55501		13.0761	1.57186		9.98733	1.1112
ENSG00000232748.3	ENSG00000232748	AC135050.1	18.6011	0.00988022		20.8795	0.304105		23.9157	0.613734
ENSG00000262766.1	ENSG00000262766	AC135050.5	58.6945	0.197974	0.823846	46.3227	-0.347816	0.762341	54.797	0.0961528	0.926124
ENSG00000278133.1	ENSG00000278133	AC135050.6	52.5818	0.818031	0.204337	43.641	0.460807	0.662793	44.409	0.5177	0.607917
ENSG00000265749.5	ENSG00000265749	AC135178.3	58.3718	-0.406768	0.568483	62.9331	-0.17079	0.871314	57.6552	-0.372395	0.635511
ENSG00000269947.1	ENSG00000269947	AC135178.5	25.4338	0.177468		15.8914	-1.07158		15.1966	-1.19162
ENSG00000255566.1	ENSG00000255566	AC135279.1	25.7861	0.797377		23.1373	0.611436		20.4058	0.365829
ENSG00000256293.2	ENSG00000256293	AC135279.2	171.213	0.533576	0.137973	166.367	0.504575	0.350413	183.296	0.727271	0.0776833
ENSG00000277895.1	ENSG00000277895	AC135279.3	20.3526	0.201469		23.8721	0.577169		22.7499	0.496808
ENSG00000270441.1	ENSG00000270441	AC135506.1	63.0393	-0.250639	0.746507	48.7809	-0.954171	0.206292	61.4769	-0.255403	0.845015
ENSG00000256982.1	ENSG00000256982	AC135782.1	80.2118	-0.274542	0.684404	92.4285	0.110883	0.940471	88.4978	0.0311488	0.977648
ENSG00000261546.1	ENSG00000261546	AC135782.3	29.7006	1.4222		16.5152	0.307132		23.9911	1.08397
ENSG00000226268.3	ENSG00000226268	AC135977.1	75.3475	-0.617432	0.271109	101.077	0.167459	0.849784	83.0279	-0.28931	0.709492
ENSG00000223509.8	ENSG00000223509	AC135983.2	26.4506	-0.394591		33.0793	0.188468	0.897069	27.2797	-0.258896
ENSG00000277290.1	ENSG00000277290	AC136475.10	24.2394	0.190223		19.87	-0.270115		31.392	0.790904	0.440344
ENSG00000255026.1	ENSG00000255026	AC136475.3	43.5139	-0.0269784	0.981999	36.9983	-0.406593	0.746832	36.6495	-0.4007	0.684581
ENSG00000229491.5	ENSG00000229491	AC136489.1	19.0315	-1.07395		25.6219	-0.174729		20.2876	-0.781353
ENSG00000244945.1	ENSG00000244945	AC136604.2	27.787	0.602726		22.5823	0.171858		20.6306	-0.0146756
ENSG00000250999.1	ENSG00000250999	AC136604.3	78.4675	0.0285355	0.97663	60.1243	-0.638714	0.378904	58.5439	-0.684208	0.299108
ENSG00000218227.3	ENSG00000218227	AC136632.1	25523.4	0.0442022	0.771524	23154.1	-0.161415	0.641543	23850.6	-0.0623367	0.854891
ENSG00000251211.1	ENSG00000251211	AC136632.2	56.5099	-0.307721	0.698882	68.4243	0.190413	0.863165	54.806	-0.328843	0.693891
ENSG00000256092.2	ENSG00000256092	AC137767.1	53.574	-0.639717	0.308544	52.9629	-0.634549	0.457063	48.1651	-0.894744	0.164854
ENSG00000260279.2	ENSG00000260279	AC137932.1	166.072	0.190135	0.689994	123.776	-0.520356	0.356657	141.994	-0.128529	0.845362
ENSG00000261253.2	ENSG00000261253	AC137932.2	135.097	0.410859	0.396095	108.808	-0.0603877	0.953488	120.186	0.198389	0.772776
ENSG00000268218.1	ENSG00000268218	AC137932.3	166.66	0.0827708	0.886715	158.367	-0.00534771	0.995272	172.413	0.218494	0.691064
ENSG00000182376.2	ENSG00000182376	AC138028.1	27.0854	0.31861		28.6306	0.47116	0.709272	31.1988	0.672777	0.468476
ENSG00000224888.4	ENSG00000224888	AC138028.2	114.116	0.0828687	0.909014	117.269	0.174564	0.820506	116.139	0.174896	0.78666
ENSG00000260121.1	ENSG00000260121	AC138028.4	76.9411	0.165854	0.826586	65.4236	-0.195469	0.838302	57.8604	-0.495043	0.467672
ENSG00000278341.1	ENSG00000278341	AC138028.6	28.611	-0.45819		32.5732	-0.0908061	0.956634	27.957	-0.466324
ENSG00000238035.8	ENSG00000238035	AC138035.1	113.765	0.293797	0.598696	89.8374	-0.241831	0.784152	107.498	0.217483	0.73522
ENSG00000267288.2	ENSG00000267288	AC138150.2	27.5945	-0.361328		17.6244	-1.91164		23.0519	-0.817713
ENSG00000264456.1	ENSG00000264456	AC138207.4	134.423	-0.0913489	0.89022	123.906	-0.266633	0.709768	119.171	-0.34335	0.540698
ENSG00000265743.1	ENSG00000265743	AC138207.5	38.7552	-0.510911	0.59639	34.3686	-0.824853	0.357305	37.5441	-0.531914	0.53694
ENSG00000266340.1	ENSG00000266340	AC138207.7	17.5902	-0.141469		15.5278	-0.421911		13.9393	-0.700214
ENSG00000266865.6	ENSG00000266865	AC138207.8	23.9578	0.162685		17.209	-0.655117		18.7396	-0.384691
ENSG00000233170.4	ENSG00000233170	AC138356.2	73.5946	0.117325	0.901562	62.4526	-0.253782	0.797243	82.7821	0.431582	0.500925
ENSG00000219201.4	ENSG00000219201	AC138392.1	240.06	-0.258929	0.450013	324.751	0.479574	0.288909	266.404	0.0584912	0.919228
ENSG00000185495.10	ENSG00000185495	AC138393.1	244.764	0.310837	0.339605	218.777	0.0884308	0.905513	235.072	0.276069	0.569283
ENSG00000229930.1	ENSG00000229930	AC138393.2	31.7556	-0.323124		31.5511	-0.303649	0.816512	27.3365	-0.676434
ENSG00000278467.1	ENSG00000278467	AC138393.3	39.4132	0.0151555	0.989866	35.0804	-0.243988	0.852189	56.5001	0.84174	0.189657
ENSG00000215156.5	ENSG00000215156	AC138409.1	38.0414	0.770705	0.340331	35.1832	0.642003	0.561759	41.7255	0.998187	0.188406
ENSG00000215158.9	ENSG00000215158	AC138409.2	140.711	-0.0103562	0.988544	131.259	-0.150068	0.861403	133.178	-0.0881263	0.90447
ENSG00000279103.1	ENSG00000279103	AC138470.1	24.942	0.770645		24.2675	0.745255		25.6376	0.877975
ENSG00000261404.6	ENSG00000261404	AC138627.1	15.7263	-0.199514		14.3908	-0.388747		21.613	0.577104
ENSG00000272172.1	ENSG00000272172	AC138696.2	31.4386	0.475342		24.3217	-0.0846172		34.2004	0.700698	0.450872
ENSG00000263563.5	ENSG00000263563	AC138761.1	16.2389	0.0257498		15.5094	-0.0618547		12.8654	-0.52
ENSG00000253816.3	ENSG00000253816	AC138866.1	37.5426	0.234569	0.828213	33.7611	0.0203882	0.990507	30.0421	-0.241666	0.838621
ENSG00000183458.13	ENSG00000183458	AC138932.1	108.229	0.0833925	0.910415	107.706	0.103129	0.908652	110.219	0.182694	0.811059
ENSG00000250909.1	ENSG00000250909	AC138956.1	35.9585	-0.219998	0.846332	33.0071	-0.413256	0.782112	34.1158	-0.294376	0.80549
ENSG00000251414.1	ENSG00000251414	AC138956.2	14.0449	-0.286707		15.1493	-0.061093		18.3241	0.400928
ENSG00000183889.12	ENSG00000183889	AC138969.1	27.455	0.206953		21.9066	-0.316683		25.816	0.112819
ENSG00000227827.3	ENSG00000227827	AC138969.2	81.8352	0.332824	0.589734	78.6279	0.27136	0.740396	75.4555	0.201189	0.789987
ENSG00000267251.2	ENSG00000267251	AC139100.1	100.865	0.546472	0.29774	72.3233	-0.182911	0.852768	87.6213	0.296043	0.671371
ENSG00000278000.1	ENSG00000278000	AC139100.2	59.3819	0.160984	0.885095	41.6197	-0.745103	0.438188	42.9321	-0.623353	0.492235
ENSG00000229848.1	ENSG00000229848	AC139149.1	18.0073	-0.0923585		17.1924	-0.171375		15.1394	-0.483573
ENSG00000253366.3	ENSG00000253366	AC139272.1	39.8896	-0.465529	0.60295	44.8269	-0.126969	0.923942	43.2872	-0.191526	0.860078
ENSG00000244730.1	ENSG00000244730	AC139451.1	26.5485	-0.279882		29.7623	0.0396493	0.981068	32.3492	0.258769	0.823864
ENSG00000262049.1	ENSG00000262049	AC139530.1	55.979	0.059945	0.959149	48.4311	-0.269228	0.801472	72.2888	0.666739	0.253515
ENSG00000271034.1	ENSG00000271034	AC139700.1	32.4847	0.0697173		30.429	-0.0479318	0.977853	31.238	0.0391855	0.978146
ENSG00000204993.3	ENSG00000204993	AC139712.1	201.433	0.936604	0.000934533	136.34	0.147586	0.865441	189.003	0.861196	0.0324498
ENSG00000246596.6	ENSG00000246596	AC139795.1	170.473	-0.284442	0.474645	178.16	-0.137672	0.834366	185.954	-0.00770021	0.991851
ENSG00000247679.2	ENSG00000247679	AC139795.2	94.7443	0.26927	0.656581	74.1751	-0.286721	0.748928	100.672	0.454887	0.415451
ENSG00000249592.5	ENSG00000249592	AC139887.2	105.605	-0.365744	0.485767	105.24	-0.341742	0.654072	111.145	-0.174649	0.788573
ENSG00000272588.1	ENSG00000272588	AC139887.4	105.412	0.235972	0.739722	82.6031	-0.321585	0.70028	100.204	0.18025	0.800151
ENSG00000233370.1	ENSG00000233370	AC140479.3	47.6983	-0.0755331	0.944395	47.6589	-0.0454101	0.976275	52.3044	0.198796	0.839879
ENSG00000282304.1	ENSG00000282304	AC140479.5	15.1495	-0.862669		19.7784	-0.0892605		14.2259	-1.00819
ENSG00000215154.6	ENSG00000215154	AC141586.1	171.839	0.389629	0.285691	126.002	-0.318207	0.609045	169.251	0.407884	0.371346
ENSG00000250986.1	ENSG00000250986	AC141928.1	39.3003	0.532063	0.531828	29.9594	-0.0505077	0.977955	30.1711	-0.0116096	0.99461
ENSG00000277304.1	ENSG00000277304	AC142086.6	14.3837	0.201187		16.8164	0.568786		16.0452	0.490774
ENSG00000260628.5	ENSG00000260628	AC142381.3	22.16	-0.128999		22.8782	-0.0114858		18.8828	-0.477563
ENSG00000276728.1	ENSG00000276728	AC142472.1	41.6763	0.243529	0.811567	39.0563	0.130679	0.925835	34.2134	-0.160215	0.907898
ENSG00000234742.1	ENSG00000234742	AC144530.1	78.2883	0.300971	0.662449	62.0921	-0.218378	0.82765	70.4346	0.1141	0.893787
ENSG00000273117.1	ENSG00000273117	AC144652.1	23.299	0.420275		17.7662	-0.176158		23.2794	0.469451
ENSG00000261888.1	ENSG00000261888	AC144831.1	29.9011	-0.68459		26.7936	-0.989421		27.0416	-0.923114
ENSG00000279821.1	ENSG00000279821	AC145098.2	39.5592	0.328977	0.757045	39.116	0.328057	0.785498	42.1004	0.512024	0.608207
ENSG00000263731.1	ENSG00000263731	AC145207.5	238.411	0.464397	0.0912741	246.523	0.564029	0.155413	351.163	1.27541	3.92613e-05
ENSG00000278876.1	ENSG00000278876	AC145207.9	82.4097	0.189488	0.812414	71.388	-0.12548	0.910975	74.2161	-0.00701879	0.995168
ENSG00000251417.2	ENSG00000251417	AC145285.2	34.4915	0.521586		22.6722	-0.457234		25.1793	-0.149748
ENSG00000260796.1	ENSG00000260796	AC145285.3	23.3498	0.334356		16.3381	-0.516849		18.0622	-0.223742
ENSG00000275807.1	ENSG00000275807	AC145285.6	186.945	0.526933	0.120409	151.332	0.0843008	0.913175	148.464	0.0623341	0.929893
ENSG00000274427.1	ENSG00000274427	AC145423.2	42.2676	0.167389	0.882314	26.1839	-1.14095		36.8122	-0.113242	0.923954
ENSG00000249852.1	ENSG00000249852	AC145676.1	9.93728	-0.101793		14.6948	0.791941		14.1083	0.725552
ENSG00000240729.1	ENSG00000240729	AC146507.2	21.1599	-0.103805		15.8653	-0.855051		19.7935	-0.202228
ENSG00000196302.5	ENSG00000196302	AC146944.1	47.8321	-0.182044	0.856963	57.3898	0.282581	0.78412	50.5003	0.0112283	0.993078
ENSG00000235558.3	ENSG00000235558	AC146949.1	21.8488	0.402914		24.8269	0.700604		26.7013	0.861862
ENSG00000223855.1	ENSG00000223855	AC147651.1	51.1824	0.244227	0.794739	45.8508	0.0206165	0.987785	39.358	-0.339333	0.720762
ENSG00000256943.1	ENSG00000256943	AC148477.3	34.859	-0.26733		25.4378	-1.17649		23.5754	-1.42703
ENSG00000277011.1	ENSG00000277011	AC148477.4	45.0546	0.575428	0.449477	20.4912	-1.59746		24.0317	-0.959177
ENSG00000256546.1	ENSG00000256546	AC156455.1	261.965	-0.14537	0.710956	219.112	-0.591179	0.138354	204.735	-0.762732	0.0303639
ENSG00000277701.4	ENSG00000277701	AC159540.2	31.8476	-0.554063		35.9054	-0.191361	0.887715	29.8506	-0.668162	0.475739
ENSG00000232729.7	ENSG00000232729	AC211433.1	140.295	0.33409	0.439644	102.029	-0.40289	0.604641	101.081	-0.402046	0.502743
ENSG00000205584.6	ENSG00000205584	AC211476.1	15.5246	-0.362713		14.8949	-0.428083		14.9319	-0.389291
ENSG00000272843.1	ENSG00000272843	AC211476.2	17.0521	-0.00871399		15.7766	-0.169214		20.3114	0.443574
ENSG00000146722.11	ENSG00000146722	AC211486.1	20.0937	-0.333815		16.6379	-0.844481		17.5508	-0.656234
ENSG00000226210.3	ENSG00000226210	AC215219.1	480.198	0.330804	0.224499	420.322	0.0549427	0.927411	462.372	0.297367	0.365508
ENSG00000233585.1	ENSG00000233585	AC231533.2	41.4923	-0.428483	0.658056	51.1816	0.137889	0.909172	40.1987	-0.445423	0.609067
ENSG00000235078.1	ENSG00000235078	AC231981.1	18.455	-0.32223		19.7222	-0.110202		18.6994	-0.218295
ENSG00000270012.1	ENSG00000270012	AC232271.1	41.3264	0.441732	0.624295	36.2907	0.183303	0.903039	36.3117	0.2106	0.849994
ENSG00000235916.1	ENSG00000235916	AC233279.1	51.6739	0.109623	0.916646	59.1188	0.444121	0.586234	73.2815	0.904832	0.107534
ENSG00000279155.1	ENSG00000279155	AC233300.1	16.5903	0.786375		16.2648	0.776931		16.3884	0.810432
ENSG00000262165.2	ENSG00000262165	AC233723.1	22.3104	-0.23754		17.9395	-0.826636		17.3185	-0.911994
ENSG00000280254.1	ENSG00000280254	AC233723.2	38.6637	-0.0411632	0.974921	34.9455	-0.266603	0.832286	36.7098	-0.116416	0.926086
ENSG00000274615.1	ENSG00000274615	AC233968.1	387.112	-0.0468729	0.909584	425.397	0.207308	0.717211	402.162	0.101899	0.836261
ENSG00000237252.1	ENSG00000237252	AC233981.1	15.6346	-0.0444843		14.6282	-0.177135		14.6112	-0.159601
ENSG00000271698.1	ENSG00000271698	AC233992.2	51.9053	0.793274	0.256757	29.0472	-0.508985	0.694742	42.2558	0.42349	0.650834
ENSG00000231064.7	ENSG00000231064	AC234582.1	23.5166	-0.0823811		27.4174	0.303279		21.4833	-0.260234
ENSG00000231566.1	ENSG00000231566	AC234772.2	99.4428	-0.28241	0.625845	93.8546	-0.39551	0.644812	97.9369	-0.254774	0.704039
ENSG00000269902.1	ENSG00000269902	AC234772.3	546.338	-0.0730439	0.826586	516.394	-0.178905	0.740396	505.624	-0.206408	0.585685
ENSG00000237682.2	ENSG00000237682	AC234775.2	111.07	-0.149932	0.808373	124.628	0.159068	0.838423	128.442	0.250058	0.664094
ENSG00000224216.1	ENSG00000224216	AC234781.1	18.0977	0.312254		13.7654	-0.301789		16.702	0.191174
ENSG00000228986.1	ENSG00000228986	AC234781.3	29.1133	0.0971346		23.338	-0.436244		29.5051	0.181157	0.89206
ENSG00000215859.9	ENSG00000215859	AC239803.1	38.0105	0.15691	0.895174	52.6346	0.87409	0.219723	41.0474	0.375918	0.735031
ENSG00000277702.1	ENSG00000277702	AC239859.6	12.0082	0.229012		12.6854	0.376536		14.8132	0.72109
ENSG00000261716.1	ENSG00000261716	AC239868.1	552.261	-0.154623	0.596465	526.285	-0.24245	0.549856	528.682	-0.20452	0.568873
ENSG00000230832.3	ENSG00000230832	AC241584.1	100.207	0.131952	0.853248	102.328	0.214495	0.79716	89.893	-0.0635101	0.947118
ENSG00000223612.3	ENSG00000223612	AC241585.1	138.321	-0.360173	0.406339	153.931	-0.0529726	0.958332	148.132	-0.122901	0.843561
ENSG00000272419.6	ENSG00000272419	AC241585.2	84.5819	-0.0522185	0.949327	90.1771	0.135167	0.888415	88.6394	0.117	0.89617
ENSG00000275131.2	ENSG00000275131	AC241952.1	75.0196	-0.226465	0.756448	68.506	-0.42732	0.593374	54.3402	-1.10379	0.0866582
ENSG00000274471.1	ENSG00000274471	AC242376.2	39.4957	0.212769	0.850611	41.0307	0.332757	0.772524	29.2745	-0.466249	0.660195
ENSG00000237188.3	ENSG00000237188	AC242426.2	26.4288	-0.559421		42.2779	0.59486	0.532892	35.5716	0.242248	0.823864
ENSG00000271644.1	ENSG00000271644	AC242498.1	9.88607	-0.425143		14.8994	0.565142		15.1209	0.617281
ENSG00000274423.1	ENSG00000274423	AC242843.1	78.3693	0.226931	0.793114	78.2351	0.248167	0.776941	74.5514	0.16019	0.845142
ENSG00000283566.2	ENSG00000283566	AC243725.1	10.6835	0.202577		21.8004	1.63023		13.1544	0.703011
ENSG00000268034.1	ENSG00000268034	AC243960.2	16.87	0.0290419		26.659	1.01973		14.8794	-0.22241
ENSG00000279095.1	ENSG00000279095	AC243964.3	481.494	-0.0133185	0.975137	378.4	-0.617083	0.0673099	337.47	-0.939989	0.0024339
ENSG00000275552.1	ENSG00000275552	AC243965.2	18.907	-0.1212		16.7571	-0.393778		23.3679	0.423343
ENSG00000256081.2	ENSG00000256081	AC243972.2	16.9762	-0.748188		25.2158	0.306665		19.9109	-0.233586
ENSG00000279946.1	ENSG00000279946	AC244034.3	27.7519	0.771417		15.5803	-0.561992		23.3471	0.457266
ENSG00000273736.1	ENSG00000273736	AC244100.1	13.3597	-0.213201		15.9688	0.244886		17.5482	0.475347
ENSG00000274487.1	ENSG00000274487	AC244154.1	707.58	-0.0132637	0.968058	757.202	0.177216	0.721301	736.563	0.137457	0.735031
ENSG00000283453.1	ENSG00000283453	AC244258.1	56.5457	0.499321	0.47689	39.7455	-0.287965	0.804104	67.9735	0.923563	0.10318
ENSG00000225603.3	ENSG00000225603	AC244394.1	119.158	-0.222247	0.682777	129.371	0.0115619	0.992435	117.758	-0.194176	0.784411
ENSG00000223804.5	ENSG00000223804	AC244669.1	20.7352	-0.46379		26.0573	0.145734		20.3851	-0.446185
ENSG00000276216.1	ENSG00000276216	AC245014.3	25.5167	-0.634941		26.1231	-0.529789		22.7005	-0.933492
ENSG00000234630.1	ENSG00000234630	AC245060.2	19.1011	0.386633		17.9417	0.268218		21.0871	0.64056
ENSG00000272779.1	ENSG00000272779	AC245060.4	1480.03	0.141689	0.33973	1175.29	-0.400861	0.16606	1365.99	0.00790047	0.988009
ENSG00000274422.1	ENSG00000274422	AC245060.5	48.2073	-0.0782642	0.943622	48.0482	-0.0526011	0.970032	55.0689	0.287517	0.751047
ENSG00000279278.1	ENSG00000279278	AC245060.6	153.11	0.286522	0.543971	114.983	-0.379649	0.623478	151.306	0.314189	0.547059
ENSG00000225871.2	ENSG00000225871	AC245100.2	132.22	0.101043	0.878543	155.127	0.48349	0.37131	151.077	0.448965	0.370539
ENSG00000231551.8	ENSG00000231551	AC245100.4	78.0335	-0.0275586	0.97663	82.2309	0.127202	0.905286	81.5622	0.132988	0.876928
ENSG00000280195.1	ENSG00000280195	AC245140.2	33.0783	-0.242479		36.1678	0.0126544	0.994905	32.1362	-0.258112	0.832934
ENSG00000274265.4	ENSG00000274265	AC245297.3	40.2278	-0.0816001	0.944183	41.9946	0.0564119	0.969949	29.8994	-0.832688	0.338618
ENSG00000224086.5	ENSG00000224086	AC245452.1	388.051	0.154934	0.664129	355.055	-0.0245907	0.975203	421.876	0.394146	0.254582
ENSG00000225200.2	ENSG00000225200	AC246787.1	58.0981	-0.414488	0.570294	53.1809	-0.629302	0.413861	45.1908	-1.1172	0.139268
ENSG00000232545.1	ENSG00000232545	AC253536.3	26.6816	0.389529		24.3445	0.219718		28.6927	0.595209	0.571674
ENSG00000272482.1	ENSG00000272482	AC254633.1	43.8545	0.153393	0.888357	40.301	-0.0155389	0.992255	41.0613	0.0519743	0.966323
ENSG00000060971.17	ENSG00000060971	ACAA1	281.945	-0.0276984	0.956777	360.125	0.551914	0.113395	332.968	0.407055	0.235293
ENSG00000167315.17	ENSG00000167315	ACAA2	84.1111	-0.223059	0.744696	84.6643	-0.17227	0.853249	75.7677	-0.439431	0.504123
ENSG00000278540.4	ENSG00000278540	ACACA	4094.42	0.26944	0.00125326	3553.19	-0.0290774	0.958332	3715.31	0.101715	0.770321
ENSG00000076555.15	ENSG00000076555	ACACB	400.963	-0.0389826	0.922363	463.601	0.327213	0.419735	396.66	-0.00863898	0.989031
ENSG00000111271.14	ENSG00000111271	ACAD10	689.033	-0.0509393	0.869972	634.069	-0.227484	0.56096	655.384	-0.11812	0.758917
ENSG00000151498.11	ENSG00000151498	ACAD8	359.376	0.0817994	0.827135	441.575	0.567218	0.0833616	424.116	0.504506	0.113533
ENSG00000177646.18	ENSG00000177646	ACAD9	699.917	0.256321	0.192465	640.836	0.0833057	0.871407	675.545	0.229022	0.535409
ENSG00000117054.13	ENSG00000117054	ACADM	573.035	-0.186446	0.38584	580.421	-0.120617	0.954336	514.516	-0.407222	0.758986
ENSG00000122971.8	ENSG00000122971	ACADS	128.256	0.328118	0.53385	105.256	-0.0942483	0.931518	107.08	-0.0249619	0.980063
ENSG00000196177.12	ENSG00000196177	ACADSB	581.721	0.115363	0.651297	913.724	1.08254	0.00541561	889.158	1.05039	0.00215853
ENSG00000072778.19	ENSG00000072778	ACADVL	7625.84	0.348085	0.000227687	6223.32	-0.0938704	0.820506	6471.28	0.0258863	0.95154
ENSG00000072818.11	ENSG00000072818	ACAP1	952.159	0.0901641	0.689092	846.028	-0.166905	0.818102	920.036	0.0624762	0.924784
ENSG00000114331.13	ENSG00000114331	ACAP2	1497.8	0.224615	0.164109	1433.98	0.157809	0.822453	1558.32	0.367958	0.442083
ENSG00000131584.18	ENSG00000131584	ACAP3	999.924	-0.0925535	0.696934	1371.18	0.643251	0.019219	1123.89	0.237013	0.521391
ENSG00000075239.13	ENSG00000075239	ACAT1	611.339	-0.4265	0.0090039	720.504	0.0259154	0.965495	562.129	-0.59612	0.0238275
ENSG00000120437.8	ENSG00000120437	ACAT2	162.458	0.714417	0.0212668	199.025	1.13989	0.00846156	287.359	1.81522	1.76975e-07
ENSG00000182827.8	ENSG00000182827	ACBD3	2088.26	0.0343181	0.858056	2116.68	0.0975209	0.850215	2096.16	0.0988248	0.802365
ENSG00000181513.14	ENSG00000181513	ACBD4	195.938	-0.255348	0.500326	146.123	-1.09221	0.0301401	152.357	-0.915455	0.0444361
ENSG00000107897.18	ENSG00000107897	ACBD5	511.026	0.0847022	0.783902	660.981	0.675953	0.0977188	659.179	0.691662	0.0488866
ENSG00000230124.6	ENSG00000230124	ACBD6	1135.01	0.0328575	0.897549	1060.74	-0.0996835	0.828531	1006.14	-0.206944	0.533545
ENSG00000110455.13	ENSG00000110455	ACCS	261.937	0.441592	0.138807	164.592	-0.680642	0.108636	153.926	-0.855141	0.0328707
ENSG00000102977.13	ENSG00000102977	ACD	741.474	0.151752	0.47178	916.59	0.640349	0.0144261	931.394	0.694125	0.00329988
ENSG00000159640.15	ENSG00000159640	ACE	90.0782	-0.045984	0.954615	65.012	-0.917809	0.187151	69.1992	-0.693141	0.344771
ENSG00000177076.5	ENSG00000177076	ACER2	1588.24	0.300283	0.00754835	1448.72	0.120814	0.780556	1628.63	0.40663	0.103238
ENSG00000078124.11	ENSG00000078124	ACER3	1084.54	-0.186857	0.342108	1123.23	-0.0670894	0.907758	1076.4	-0.147078	0.691496
ENSG00000087085.13	ENSG00000087085	ACHE	491.55	0.345981	0.155599	459.67	0.226566	0.625763	466.321	0.282028	0.446688
ENSG00000100813.14	ENSG00000100813	ACIN1	5681.53	0.141342	0.137138	5034.1	-0.116661	0.758422	5173.74	-0.0243175	0.950585
ENSG00000144648.15	ENSG00000144648	ACKR2	28.0583	0.578884		25.5029	0.406963		25.5893	0.433634
ENSG00000144476.5	ENSG00000144476	ACKR3	16.8964	0.164057		18.3861	0.384058		19.7918	0.560403
ENSG00000129048.6	ENSG00000129048	ACKR4	38.8794	-0.0118125	0.992448	37.8014	-0.0482249	0.976544	41.1049	0.174898	0.869901
ENSG00000131473.16	ENSG00000131473	ACLY	4251.1	-0.196205	0.0919644	4680.28	0.0717905	0.9115	4345.72	-0.0820614	0.887236
ENSG00000153086.13	ENSG00000153086	ACMSD	14.6961	0.0817276		15.262	0.202778		16.4194	0.383095
ENSG00000122729.18	ENSG00000122729	ACO1	1600	0.0280184	0.906223	1924.72	0.473733	0.123515	1953.56	0.527089	0.0336324
ENSG00000100412.15	ENSG00000100412	ACO2	1711.13	0.365118	0.00447232	1536.39	0.152322	0.722065	1606.02	0.276563	0.377606
ENSG00000162390.17	ENSG00000162390	ACOT11	607.775	-0.0286584	0.931092	438.02	-0.900788	0.000539252	482.856	-0.572557	0.0350164
ENSG00000112304.10	ENSG00000112304	ACOT13	436.524	0.0373892	0.920532	395.206	-0.17364	0.727488	429.74	0.0563115	0.906813
ENSG00000097021.19	ENSG00000097021	ACOT7	2103.63	-0.172856	0.206736	3049	0.691127	0.00279871	2873.5	0.590192	0.00714899
ENSG00000101473.16	ENSG00000101473	ACOT8	227.258	-0.344632	0.311533	256.397	-0.00889362	0.990904	259.542	0.0451009	0.936673
ENSG00000123130.16	ENSG00000123130	ACOT9	718.259	-0.160783	0.435686	774.546	0.0551147	0.925218	651.286	-0.35416	0.265757
ENSG00000161533.11	ENSG00000161533	ACOX1	2699.89	-0.313144	0.00208518	2638.06	-0.33871	0.861814	2346	-0.637355	0.627231
ENSG00000168306.12	ENSG00000168306	ACOX2	47.2864	-0.447332	0.585824	56.3195	0.0333572	0.980526	53.2637	-0.0731525	0.950767
ENSG00000087008.15	ENSG00000087008	ACOX3	409.581	0.194239	0.501686	467.6	0.512952	0.109931	462.895	0.513229	0.0726488
ENSG00000153093.18	ENSG00000153093	ACOXL	132.213	0.573542	0.147764	96.1403	-0.11962	0.90352	121.23	0.437311	0.398866
ENSG00000204581.2	ENSG00000204581	ACOXL-AS1	38.8463	0.773925	0.360691	21.0193	-0.672693		28.4168	0.140541	0.928133
ENSG00000143727.15	ENSG00000143727	ACP1	2177.85	-0.0187439	0.92978	2156.99	-0.00967883	0.984284	2183.61	0.0443667	0.908155
ENSG00000134575.9	ENSG00000134575	ACP2	388.894	0.308991	0.186704	313.288	-0.17115	0.742397	322.997	-0.0696209	0.891355
ENSG00000142513.5	ENSG00000142513	ACP4	57.7478	-0.289351	0.722589	43.3079	-1.12454	0.203007	51.4743	-0.543063	0.46796
ENSG00000102575.10	ENSG00000102575	ACP5	17.3602	0.56952		18.2213	0.690723		17.0621	0.577859
ENSG00000162836.11	ENSG00000162836	ACP6	1365.5	0.162792	0.26348	1216.02	-0.0813066	0.86642	1285.91	0.0779997	0.832934
ENSG00000183760.10	ENSG00000183760	ACP7	243.365	0.462932	0.104019	139.501	-0.941756	0.0290107	148.641	-0.708783	0.0720918
ENSG00000100312.10	ENSG00000100312	ACR	86.6317	-0.575031	0.314048	74.4431	-1.00175	0.151985	68.5672	-1.25559	0.0266043
ENSG00000111644.7	ENSG00000111644	ACRBP	90.2997	0.19755	0.774202	53.1686	-1.26962	0.0440326	71.1999	-0.32697	0.669216
ENSG00000103740.9	ENSG00000103740	ACSBG1	38.0885	-0.25604	0.806406	36.5719	-0.330966	0.808412	36.3104	-0.325024	0.7545
ENSG00000130377.13	ENSG00000130377	ACSBG2	25.731	0.634402		19.8971	0.0960238		21.0661	0.252463
ENSG00000167107.12	ENSG00000167107	ACSF2	508.18	0.447691	0.0169559	456.846	0.243132	0.643544	605.82	0.858348	0.00358456
ENSG00000176715.15	ENSG00000176715	ACSF3	1766.1	0.603995	2.99947e-08	1233.53	-0.183378	0.618875	1669.94	0.53585	0.0179939
ENSG00000151726.13	ENSG00000151726	ACSL1	404.085	-0.248636	0.321709	417.7	-0.130509	0.800622	380.253	-0.345566	0.363991
ENSG00000123983.13	ENSG00000123983	ACSL3	1104.72	0.00383676	0.988832	1158.66	0.14846	0.825727	1251.35	0.344911	0.343274
ENSG00000068366.19	ENSG00000068366	ACSL4	1437.72	-0.34811	0.00445767	1494.24	-0.210754	0.623604	1469.8	-0.226788	0.48341
ENSG00000197142.10	ENSG00000197142	ACSL5	2167.38	-0.946008	2.84683e-27	2051.75	-1.08667	1.40341e-07	1579.49	-2.19704	5.92478e-21
ENSG00000164398.12	ENSG00000164398	ACSL6	26.9197	-0.497972		20.7395	-1.27764		18.2732	-1.76473
ENSG00000005187.11	ENSG00000005187	ACSM3	79.2893	0.351502	0.601227	72.681	0.190365	0.842573	52.1048	-0.639411	0.368484
ENSG00000215009.5	ENSG00000215009	ACSM4	30.4229	-0.288936		31.9978	-0.122425	0.940233	31.086	-0.167615	0.893787
ENSG00000173124.14	ENSG00000173124	ACSM6	16.0688	-0.519328		17.9028	-0.183068		12.2281	-1.32155
ENSG00000154930.14	ENSG00000154930	ACSS1	19.1985	0.90873		13.9541	0.272114		11.4071	-0.189433
ENSG00000131069.19	ENSG00000131069	ACSS2	934.655	0.264518	0.0911677	950.816	0.330836	0.292933	1083.33	0.630936	0.011299
ENSG00000111058.7	ENSG00000111058	ACSS3	22.3261	-0.799848		21.999	-0.802552		21.2179	-0.888609
ENSG00000143632.14	ENSG00000143632	ACTA1	74.3284	-2.94716	0.192105	97.3642	-1.3627	0.729376	102.835	-1.12467	0.781891
ENSG00000107796.13	ENSG00000107796	ACTA2	586.75	-0.217317	0.29774	487.028	-0.695842	0.0194422	504.701	-0.561208	0.0659967
ENSG00000180139.11	ENSG00000180139	ACTA2-AS1	20.6679	0.482834		15.6176	-0.131509		16.6933	0.052988
ENSG00000075624.13	ENSG00000075624	ACTB	63044.3	-0.216181	0.00161817	72540.4	0.156379	0.697641	64079.5	-0.115644	0.718105
ENSG00000188460.4	ENSG00000188460	ACTBP11	28.2935	-0.570293		36.2286	0.0942581	0.948735	32.5974	-0.135632	0.912737
ENSG00000234667.2	ENSG00000234667	ACTBP13	52.7245	-0.0390913	0.971447	32.1601	-1.53	0.0503363	38.3093	-0.854	0.326997
ENSG00000213763.4	ENSG00000213763	ACTBP2	340.481	-0.193917	0.623297	385.995	0.140004	0.789347	328.139	-0.229611	0.568873
ENSG00000185607.5	ENSG00000185607	ACTBP7	65.5915	0.259444	0.722227	81.6933	0.752837	0.226291	67.455	0.374341	0.594796
ENSG00000159251.6	ENSG00000159251	ACTC1	39.5268	-0.207616	0.90362	29.1841	-1.06453	0.239305	22.4248	-2.16978
ENSG00000184009.9	ENSG00000184009	ACTG1	45361.1	-0.44299	3.20411e-07	70310.6	0.619353	0.0272599	50122.6	-0.120336	0.733486
ENSG00000178631.7	ENSG00000178631	ACTG1P1	21.3272	-0.73094		22.1221	-0.587587		24.3783	-0.288948
ENSG00000229465.1	ENSG00000229465	ACTG1P11	24.1842	-0.413214		26.7943	-0.115391		21.7386	-0.65022
ENSG00000226642.1	ENSG00000226642	ACTG1P12	20.2138	-1.21415		27.3019	-0.259773		24.2807	-0.551375
ENSG00000230581.2	ENSG00000230581	ACTG1P14	41.5518	0.0924878	0.936822	63.3826	1.00632	0.107933	48.6696	0.497373	0.523172
ENSG00000259315.1	ENSG00000259315	ACTG1P17	17.1236	0.340671		15.4497	0.130503		17.3155	0.411113
ENSG00000237999.2	ENSG00000237999	ACTG1P19	15.3154	-1.15598		19.654	-0.352578		16.9652	-0.740841
ENSG00000241547.1	ENSG00000241547	ACTG1P20	62.8076	0.39626	0.602766	45.9562	-0.317555	0.764771	46.1129	-0.282143	0.76117
ENSG00000215388.3	ENSG00000215388	ACTG1P3	30.8031	1.04003		31.1568	1.09112	0.24016	28.3829	0.930953
ENSG00000229349.2	ENSG00000229349	ACTG1P9	25.1886	-0.290049		27.5359	-0.0375562	0.981472	20.6574	-0.789692
ENSG00000182584.4	ENSG00000182584	ACTL10	38.7034	0.209946	0.860892	42.0298	0.420594	0.713112	43.0695	0.493764	0.59509
ENSG00000136518.16	ENSG00000136518	ACTL6A	354.876	-0.250514	0.345085	429.43	0.242804	0.587717	382.262	-0.00418551	0.995168
ENSG00000077080.9	ENSG00000077080	ACTL6B	16.5529	0.23602		11.6274	-0.609456		14.2781	-0.0433983
ENSG00000072110.13	ENSG00000072110	ACTN1	7635.14	0.13564	0.302739	7024.65	-0.0301435	0.954066	7759.94	0.22714	0.392695
ENSG00000130402.11	ENSG00000130402	ACTN4	25186	0.306735	0.00191294	22924.7	0.123178	0.735971	25356.8	0.373457	0.123729
ENSG00000213493.3	ENSG00000213493	ACTN4P1	1224.72	0.329034	0.110128	1092.18	0.0982247	0.832484	1201.25	0.338142	0.315567
ENSG00000131966.13	ENSG00000131966	ACTR10	776.165	0.102528	0.654234	860.915	0.365918	0.481369	871.46	0.415041	0.383239
ENSG00000138107.12	ENSG00000138107	ACTR1A	3286.41	-0.00238149	0.990262	3710.77	0.308293	0.271305	3478.23	0.185685	0.515457
ENSG00000115073.7	ENSG00000115073	ACTR1B	604.255	-0.234265	0.32744	710.88	0.190418	0.634495	576.92	-0.293814	0.404764
ENSG00000138071.13	ENSG00000138071	ACTR2	3783.17	-0.127601	0.250173	4741.05	0.425596	0.0904329	4485.11	0.32699	0.186953
ENSG00000115091.11	ENSG00000115091	ACTR3	2887.41	-0.158794	0.178809	3333.45	0.216385	0.549608	3198.18	0.145284	0.686093
ENSG00000133627.17	ENSG00000133627	ACTR3B	385.108	-0.346205	0.267626	387.985	-0.293117	0.496311	364.18	-0.435284	0.219865
ENSG00000106526.10	ENSG00000106526	ACTR3C	89.1481	0.166977	0.813521	61.3412	-0.786974	0.25161	58.2089	-0.922674	0.131581
ENSG00000232267.1	ENSG00000232267	ACTR3P2	85.1408	-0.201348	0.785464	95.6199	0.114526	0.913486	97.6765	0.18933	0.806551
ENSG00000101442.9	ENSG00000101442	ACTR5	1028.84	0.290944	0.0627664	966.481	0.178542	0.647838	1000.65	0.280388	0.325268
ENSG00000075089.9	ENSG00000075089	ACTR6	350.431	0.196744	0.504386	380.517	0.408848	0.533142	393.312	0.502712	0.265687
ENSG00000113812.13	ENSG00000113812	ACTR8	870.96	-0.027847	0.920805	892.648	0.0638385	0.896942	828.53	-0.0909614	0.824084
ENSG00000115170.13	ENSG00000115170	ACVR1	712.403	0.138516	0.519489	682.269	0.0694438	0.90211	662.398	0.0232516	0.96398
ENSG00000135503.12	ENSG00000135503	ACVR1B	1119.59	-0.105554	0.585023	1059	-0.213358	0.610793	1048.25	-0.213215	0.506615
ENSG00000123612.15	ENSG00000123612	ACVR1C	100.65	-0.394451	0.42719	107.204	-0.195073	0.810787	102.198	-0.292668	0.6209
ENSG00000121989.14	ENSG00000121989	ACVR2A	318.48	-0.321323	0.280938	345.391	-0.0797337	0.907679	328.225	-0.179973	0.716073
ENSG00000114739.13	ENSG00000114739	ACVR2B	1918.29	0.147224	0.281254	1990.33	0.261221	0.599681	2188.85	0.491339	0.199741
ENSG00000229589.1	ENSG00000229589	ACVR2B-AS1	59.5631	-0.143506	0.876956	73.5805	0.38063	0.654243	81.5227	0.621606	0.310387
ENSG00000139567.12	ENSG00000139567	ACVRL1	14.8126	0.327498		14.6373	0.331814		13.0454	0.0937634
ENSG00000243989.8	ENSG00000243989	ACY1	13.4128	-0.167348		18.5494	0.598052		17.9058	0.54621
ENSG00000119640.8	ENSG00000119640	ACYP1	37.4448	0.155665	0.90362	44.8071	0.573023	0.565355	45.0769	0.607731	0.44778
ENSG00000170634.12	ENSG00000170634	ACYP2	309.546	0.00218337	0.99558	244.057	-0.586166	0.154984	243.658	-0.56023	0.119184
ENSG00000283907.1	ENSG00000283907	AD000090.1	34.9274	0.58948		106.352	2.58333	0.251358	20.5376	-0.65657
ENSG00000196839.12	ENSG00000196839	ADA	840.535	-0.219336	0.199429	894.781	-0.03172	0.960149	818.703	-0.227771	0.505511
ENSG00000093072.15	ENSG00000093072	ADA2	20.3886	0.0454322		17.7367	-0.272574		15.9076	-0.540985
ENSG00000168803.14	ENSG00000168803	ADAL	68.5095	-1.19305	0.00759592	98.1741	-0.094372	0.934403	81.1227	-0.574116	0.334668
ENSG00000137845.14	ENSG00000137845	ADAM10	3211.27	-0.146573	0.207319	3278.85	-0.0614072	0.893989	3364.25	0.025708	0.954894
ENSG00000073670.13	ENSG00000073670	ADAM11	182.178	-0.751729	0.00897575	201.163	-0.425835	0.372267	147.458	-1.40184	4.83853e-05
ENSG00000148848.14	ENSG00000148848	ADAM12	37.7718	0.836894	0.296681	53.8581	1.52645	0.025469	82.1814	2.25828	1.16066e-06
ENSG00000143537.13	ENSG00000143537	ADAM15	3407.96	0.951702	2.40854e-18	2792.59	0.578271	0.0627016	4291.65	1.42602	2.55471e-07
ENSG00000151694.12	ENSG00000151694	ADAM17	991.631	0.0536044	0.835409	1045.24	0.205743	0.692439	1039.87	0.217743	0.53793
ENSG00000135074.15	ENSG00000135074	ADAM19	2824.32	-1.91157	5.7036e-122	3586.53	-0.907252	0.000344404	2372.81	-2.88549	8.27876e-06
ENSG00000134007.3	ENSG00000134007	ADAM20	31.0418	0.819654		15.8005	-0.76898		17.5544	-0.432943
ENSG00000259158.3	ENSG00000259158	ADAM20P1	41.8893	0.688327	0.449475	21.4119	-0.986194		24.5109	-0.536776
ENSG00000139985.6	ENSG00000139985	ADAM21	63.7998	-0.0677724	0.944595	46.0272	-0.959543	0.231548	43.7668	-1.0992	0.12803
ENSG00000008277.14	ENSG00000008277	ADAM22	328.451	-0.230509	0.432496	288.215	-0.545321	0.301064	278.934	-0.610194	0.0539433
ENSG00000197140.14	ENSG00000197140	ADAM32	42.1784	-0.342566	0.70593	39.6359	-0.477834	0.642754	34.9186	-0.827273	0.368681
ENSG00000149451.17	ENSG00000149451	ADAM33	33.1352	-0.0819375		30.1756	-0.277412	0.851965	33.6127	0.0202162	0.990757
ENSG00000151651.15	ENSG00000151651	ADAM8	76.9313	0.366467	0.591486	63.1221	-0.0520774	0.968961	64.5231	0.0299509	0.980473
ENSG00000168615.11	ENSG00000168615	ADAM9	2936.74	-0.200007	0.0533256	3123.89	-0.0144579	0.983815	3108.33	-0.00159643	0.998236
ENSG00000154734.14	ENSG00000154734	ADAMTS1	49.3221	0.149873	0.913636	45.3836	-0.0058747	0.99641	33.8407	-0.771119	0.353586
ENSG00000142303.13	ENSG00000142303	ADAMTS10	132.705	-0.037554	0.95657	116.887	-0.329149	0.621703	95.4288	-0.891803	0.0561699
ENSG00000160323.18	ENSG00000160323	ADAMTS13	370.226	0.391021	0.107347	262.145	-0.411487	0.352549	245.915	-0.561318	0.103073
ENSG00000138316.10	ENSG00000138316	ADAMTS14	976.324	0.313257	0.0539414	792.469	-0.148758	0.782814	757.597	-0.236857	0.567734
ENSG00000145536.15	ENSG00000145536	ADAMTS16	60.7821	0.998379	0.0619556	33.8743	-0.252757	0.850562	56.1379	0.889636	0.15343
ENSG00000140470.13	ENSG00000140470	ADAMTS17	192.048	-0.331834	0.410686	220.158	0.0413356	0.964946	167.374	-0.653986	0.110746
ENSG00000087116.14	ENSG00000087116	ADAMTS2	91.1722	-0.721886	0.085023	77.6581	-1.21014	0.0133458	75.9574	-1.25601	0.0510163
ENSG00000158859.9	ENSG00000158859	ADAMTS4	28.69	0.0357735		24.8591	-0.277698		19.555	-0.951553
ENSG00000154736.5	ENSG00000154736	ADAMTS5	30.1824	-0.268702		27.8678	-0.441801	0.747728	23.6328	-0.906686
ENSG00000049192.14	ENSG00000049192	ADAMTS6	33.6217	-0.483715		28.9036	-0.907366	0.421475	25.7728	-1.27338
ENSG00000136378.14	ENSG00000136378	ADAMTS7	2632.88	0.0436548	0.835767	2362.65	-0.190077	0.587962	2305.92	-0.225877	0.432601
ENSG00000274376.4	ENSG00000274376	ADAMTS7P1	25.5973	-0.357736		23.2534	-0.588474		25.2537	-0.333087
ENSG00000261143.1	ENSG00000261143	ADAMTS7P3	46.5014	0.0803417	0.94162	42.1896	-0.123624	0.932684	41.4158	-0.140916	0.900486
ENSG00000163638.13	ENSG00000163638	ADAMTS9	41.7742	-0.00977047	0.993406	34.9501	-0.419854	0.727439	29.4867	-0.89003	0.32187
ENSG00000197859.9	ENSG00000197859	ADAMTSL2	22.4718	1.3733		15.2151	0.663365		14.2901	0.553106
ENSG00000156218.12	ENSG00000156218	ADAMTSL3	11.2931	0.651521		12.25	0.854532		13.6889	1.08438
ENSG00000143382.14	ENSG00000143382	ADAMTSL4	127.509	-0.0876885	0.897549	101.644	-0.661353	0.202398	107.693	-0.466728	0.398003
ENSG00000203804.4	ENSG00000203804	ADAMTSL4-AS1	120.946	-0.0366898	0.958046	123.346	0.0424886	0.969734	117.332	-0.0526274	0.948122
ENSG00000185761.10	ENSG00000185761	ADAMTSL5	424.714	-0.0907762	0.773838	532.869	0.459564	0.183076	486.63	0.283712	0.388901
ENSG00000105963.13	ENSG00000105963	ADAP1	204.382	0.216171	0.586524	166.982	-0.237997	0.693404	163.694	-0.263834	0.597522
ENSG00000184060.10	ENSG00000184060	ADAP2	488.187	-0.274603	0.200325	509.377	-0.130948	0.797275	424.22	-0.593749	0.0759894
ENSG00000160710.15	ENSG00000160710	ADAR	9792.4	-0.0719929	0.49352	10015.8	0.0149243	0.978757	9931.64	0.0193657	0.963215
ENSG00000197381.15	ENSG00000197381	ADARB1	811.334	0.000761697	0.997586	862.866	0.176442	0.67636	932.718	0.373429	0.172991
ENSG00000065457.10	ENSG00000065457	ADAT1	690.785	0.102481	0.670124	682.583	0.106066	0.823631	676.337	0.108756	0.78742
ENSG00000189007.15	ENSG00000189007	ADAT2	1098.47	-0.157878	0.397844	893.589	-0.682802	0.00908226	890.848	-0.66142	0.00507841
ENSG00000213638.5	ENSG00000213638	ADAT3	105.449	-0.266419	0.684314	99.0706	-0.402343	0.530519	99.7242	-0.359228	0.562058
ENSG00000063761.15	ENSG00000063761	ADCK1	302.962	-0.0246364	0.956708	288.053	-0.116303	0.863125	249.146	-0.470178	0.213524
ENSG00000133597.10	ENSG00000133597	ADCK2	149.643	0.305173	0.488399	144.225	0.251693	0.70858	140.729	0.22051	0.693116
ENSG00000173137.11	ENSG00000173137	ADCK5	307.65	0.27548	0.41471	323.113	0.411749	0.381681	359.956	0.661817	0.079473
ENSG00000164742.14	ENSG00000164742	ADCY1	36.8783	2.58109	0.000546534	195.649	5.13338	0.0402331	16.6549	1.26774
ENSG00000161912.17	ENSG00000161912	ADCY10P1	106.089	-0.561449	0.265156	100.121	-0.696912	0.229942	86.7617	-1.12954	0.0262228
ENSG00000138031.14	ENSG00000138031	ADCY3	924.554	-0.350097	0.0293634	1116.01	0.148643	0.720969	886.941	-0.398025	0.161695
ENSG00000129467.13	ENSG00000129467	ADCY4	32.8657	0.26821		33.5967	0.351131	0.796449	31.5091	0.233932	0.852617
ENSG00000173175.14	ENSG00000173175	ADCY5	76.793	0.0927414	0.913066	67.5685	-0.184336	0.850376	71.9055	-0.00722167	0.995168
ENSG00000174233.11	ENSG00000174233	ADCY6	614.859	0.162887	0.541119	471.273	-0.47632	0.185307	562.169	0.00393475	0.995168
ENSG00000121281.12	ENSG00000121281	ADCY7	394.631	-0.152753	0.646232	336.797	-0.536867	0.163364	264.779	-1.28442	4.61683e-05
ENSG00000162104.9	ENSG00000162104	ADCY9	408.475	-0.455728	0.0229724	356.791	-0.812175	0.00806428	294.247	-1.46133	1.72868e-06
ENSG00000078549.14	ENSG00000078549	ADCYAP1R1	35.1125	0.221799		23.3298	-0.808694		25.2287	-0.544696
ENSG00000087274.16	ENSG00000087274	ADD1	3705.43	0.0847055	0.56812	4159.68	0.376561	0.170721	4481.99	0.558193	0.0112968
ENSG00000148700.14	ENSG00000148700	ADD3	1099.67	0.0985724	0.654728	960.997	-0.197484	0.706581	1014.38	-0.0372368	0.955126
ENSG00000020181.17	ENSG00000020181	ADGRA2	1050.93	0.17531	0.449221	790.535	-0.511371	0.149899	881.194	-0.194283	0.564946
ENSG00000152990.13	ENSG00000152990	ADGRA3	1627.35	-0.354908	0.00112431	1874.19	0.0351231	0.950337	1343.03	-0.842249	0.000774417
ENSG00000181790.10	ENSG00000181790	ADGRB1	196.064	-0.343177	0.31641	220.496	-0.0118324	0.99088	182.735	-0.469637	0.303373
ENSG00000121753.12	ENSG00000121753	ADGRB2	289.018	-0.285819	0.402114	249.914	-0.657061	0.106224	276.922	-0.34075	0.508938
ENSG00000111452.12	ENSG00000111452	ADGRD1	37.1753	0.532253	0.565585	21.4148	-0.825844		23.3518	-0.540305
ENSG00000180264.11	ENSG00000180264	ADGRD2	36.2348	-0.330615	0.756934	34.6436	-0.414119	0.714513	30.3423	-0.765931	0.382855
ENSG00000127507.17	ENSG00000127507	ADGRE2	858.354	-0.386624	0.00510309	992.103	0.0157377	0.980526	714.982	-0.848975	0.0132807
ENSG00000123146.19	ENSG00000123146	ADGRE5	1422.96	0.00492762	0.988076	1849.21	0.61554	0.0250835	1530.18	0.228748	0.455874
ENSG00000153292.15	ENSG00000153292	ADGRF1	1597.1	0.445541	0.000147849	935.285	-0.897645	0.000466082	1056.98	-0.499667	0.103281
ENSG00000173567.14	ENSG00000173567	ADGRF3	26.8097	-0.309894		25.831	-0.363979		29.9125	0.0284971	0.985626
ENSG00000069122.18	ENSG00000069122	ADGRF5	32.2647	0.302104		35.1584	0.512795	0.654141	27.9148	0.0110243
ENSG00000205336.11	ENSG00000205336	ADGRG1	6552.51	0.303734	0.00241732	4873.74	-0.383877	0.153144	5770.56	0.0672142	0.848217
ENSG00000173698.17	ENSG00000173698	ADGRG2	20.6646	0.485206		18.9523	0.332349		21.1779	0.591868
ENSG00000159618.15	ENSG00000159618	ADGRG5	173.325	-0.0214198	0.972443	142.791	-0.492411	0.339035	138.358	-0.554511	0.258848
ENSG00000112414.14	ENSG00000112414	ADGRG6	7818.75	-0.424408	3.63414e-09	7333.5	-0.566059	0.0967967	6677.16	-0.816119	0.00517194
ENSG00000072071.16	ENSG00000072071	ADGRL1	2758.16	-0.169462	0.257509	2932.93	0.0139284	0.978757	2529.76	-0.332265	0.179315
ENSG00000117114.19	ENSG00000117114	ADGRL2	22.6539	-0.540341		29.5383	0.173998	0.908652	18.7077	-1.05009
ENSG00000162618.13	ENSG00000162618	ADGRL4	21.8767	-0.369722		16.1706	-1.27226		15.2085	-1.46715
ENSG00000164199.16	ENSG00000164199	ADGRV1	154.19	0.20078	0.695997	165.985	0.398334	0.49458	176.311	0.548522	0.208986
ENSG00000187758.7	ENSG00000187758	ADH1A	16.8501	-0.185601		12.7679	-0.937859		15.6881	-0.302846
ENSG00000196616.13	ENSG00000196616	ADH1B	320.73	-0.485329	0.110801	380.693	-0.0047613	0.99525	325.536	-0.37666	0.342614
ENSG00000198099.8	ENSG00000198099	ADH4	42.3001	0.153319	0.891282	39.6798	0.0395994	0.979684	49.9142	0.571043	0.441697
ENSG00000197894.10	ENSG00000197894	ADH5	1720.68	-0.0109235	0.962267	1377.97	-0.555634	0.100166	1511.37	-0.27531	0.526883
ENSG00000172955.17	ENSG00000172955	ADH6	91.1327	0.157287	0.824374	85.0832	0.0299722	0.977955	103.748	0.497439	0.34583
ENSG00000147576.15	ENSG00000147576	ADHFE1	62.3123	-0.172397	0.848678	52.4931	-0.596041	0.444336	53.1465	-0.531108	0.450374
ENSG00000182551.13	ENSG00000182551	ADI1	275.317	0.462532	0.0962035	192.109	-0.356537	0.61218	224.309	0.0565612	0.937066
ENSG00000181092.9	ENSG00000181092	ADIPOQ	117.908	-0.119344	0.861329	142.973	0.362676	0.609045	118.869	-0.0386764	0.962266
ENSG00000159346.12	ENSG00000159346	ADIPOR1	4384.2	0.253719	0.00220418	4823.04	0.491408	0.268531	5770.98	0.878802	0.00565096
ENSG00000258805.1	ENSG00000258805	ADIPOR1P2	54.6905	0.065064	0.95069	60.8091	0.335257	0.764056	67.059	0.567791	0.396585
ENSG00000006831.9	ENSG00000006831	ADIPOR2	1385.84	0.0351327	0.877931	1347.1	-0.000469347	0.999121	1447.82	0.192472	0.521998
ENSG00000272734.1	ENSG00000272734	ADIRF-AS1	316.338	0.0733141	0.857182	286.138	-0.139232	0.799851	325.646	0.193926	0.633959
ENSG00000156110.13	ENSG00000156110	ADK	862.652	-0.0576301	0.827669	863.929	-0.0198399	0.977611	805.429	-0.167317	0.721611
ENSG00000148926.9	ENSG00000148926	ADM	496.511	-0.0530733	0.879992	784.226	0.958607	0.0127669	690.146	0.726014	0.00942571
ENSG00000128165.8	ENSG00000128165	ADM2	396.775	-0.186393	0.578853	412.529	-0.0587804	0.929199	422.23	0.0215874	0.972223
ENSG00000224420.3	ENSG00000224420	ADM5	62.0045	-0.263903	0.725404	56.4522	-0.481099	0.596374	55.4709	-0.500948	0.495952
ENSG00000101126.15	ENSG00000101126	ADNP	5193.77	-0.226711	0.00780474	5070.62	-0.254312	0.419821	4800.73	-0.371457	0.120838
ENSG00000259456.3	ENSG00000259456	ADNP-AS1	57.3449	0.183688	0.835887	58.6312	0.266892	0.779985	68.4189	0.620387	0.308685
ENSG00000101544.8	ENSG00000101544	ADNP2	2425.5	-0.0663388	0.698879	2354.78	-0.105945	0.806763	2388.44	-0.045589	0.907898
ENSG00000181915.4	ENSG00000181915	ADO	1352.98	-0.0608406	0.769325	1371.59	0.00484914	0.993336	1318.54	-0.065558	0.872308
ENSG00000163485.16	ENSG00000163485	ADORA1	53.6958	0.240321	0.7862	36.736	-0.692716	0.529673	40.0235	-0.421942	0.651005
ENSG00000170425.3	ENSG00000170425	ADORA2B	1186.04	0.0260458	0.938707	1085.38	-0.158052	0.756816	935.303	-0.526394	0.0555735
ENSG00000159322.17	ENSG00000159322	ADPGK	843.514	0.183736	0.319243	735.224	-0.11208	0.81153	758.613	-0.0101515	0.985018
ENSG00000260898.5	ENSG00000260898	ADPGK-AS1	63.5717	-0.408086	0.561139	75.2335	0.0542869	0.964644	76.1226	0.104797	0.90558
ENSG00000144843.11	ENSG00000144843	ADPRH	25.7824	0.582113		19.2706	-0.0476491		17.765	-0.23187
ENSG00000153531.13	ENSG00000153531	ADPRHL1	483.626	0.14401	0.605397	496.575	0.232231	0.640071	441.719	-0.01668	0.978136
ENSG00000116863.10	ENSG00000116863	ADPRHL2	452.369	0.666246	0.0026156	369.711	0.261947	0.547728	383.445	0.36669	0.35284
ENSG00000170222.11	ENSG00000170222	ADPRM	166.796	-0.246702	0.583241	180.727	-0.0160493	0.983087	177.144	-0.0399046	0.952336
ENSG00000150594.6	ENSG00000150594	ADRA2A	26.0238	0.0496852		22.7243	-0.249908		21.6364	-0.355277
ENSG00000274286.1	ENSG00000274286	ADRA2B	25.8628	0.221714		25.8648	0.247846		18.7721	-0.528602
ENSG00000184160.7	ENSG00000184160	ADRA2C	536.893	0.316387	0.199106	412.752	-0.283449	0.560373	385.573	-0.439233	0.275522
ENSG00000043591.5	ENSG00000043591	ADRB1	24.0773	-0.242225		31.0534	0.382929	0.757945	24.1704	-0.17696
ENSG00000169252.5	ENSG00000169252	ADRB2	213.96	0.468326	0.147719	140.772	-0.517434	0.519814	173.208	0.0436317	0.958842
ENSG00000130706.12	ENSG00000130706	ADRM1	2903.39	0.126623	0.392819	2650.28	-0.0590094	0.910928	2921.52	0.195449	0.567136
ENSG00000239900.12	ENSG00000239900	ADSL	195.716	0.214988	0.60024	188.653	0.163382	0.797581	162.094	-0.176704	0.764727
ENSG00000035687.9	ENSG00000035687	ADSS	536.858	-0.455882	0.0116348	634.9	0.00992383	0.987975	501.367	-0.580673	0.0601037
ENSG00000185100.10	ENSG00000185100	ADSSL1	193.82	-0.536103	0.0718433	186.646	-0.607766	0.273365	176.07	-0.750892	0.106327
ENSG00000106624.10	ENSG00000106624	AEBP1	60.8115	-0.0325301	0.97663	69.9527	0.321543	0.750164	67.1632	0.251441	0.75203
ENSG00000139154.14	ENSG00000139154	AEBP2	863.05	0.201641	0.275155	848.192	0.193677	0.60816	873.473	0.283186	0.348781
ENSG00000181026.14	ENSG00000181026	AEN	2033.46	-0.0746198	0.671999	2155.95	0.0969987	0.812453	2059.27	0.0126342	0.978136
ENSG00000104964.14	ENSG00000104964	AES	2982.29	0.0194155	0.929687	2467.62	-0.43079	0.134806	2452.99	-0.418851	0.0866582
ENSG00000228717.1	ENSG00000228717	AF013593.1	19.2091	-0.735696		19.9116	-0.589193		19.439	-0.626883
ENSG00000259103.1	ENSG00000259103	AF107885.2	8.45306	1.16263		14.7511	2.18697		12.6543	1.93739
ENSG00000251136.8	ENSG00000251136	AF117829.1	268.739	0.286358	0.374452	231.609	-0.0272194	0.974371	234.387	0.025974	0.967961
ENSG00000235609.7	ENSG00000235609	AF127577.4	39.9208	-0.428059	0.664875	29.2243	-1.39498	0.102054	26.9599	-1.68934
ENSG00000279390.1	ENSG00000279390	AF127577.6	30.0471	-1.91091		50.4713	-0.116483	0.922896	36.8322	-0.984855	0.230498
ENSG00000231125.2	ENSG00000231125	AF129075.1	28.1278	-0.461857		28.4891	-0.392531	0.767255	24.6339	-0.783402
ENSG00000246477.3	ENSG00000246477	AF131216.1	50.925	-0.176513	0.856848	58.8669	0.2052	0.837694	51.8695	-0.0689745	0.947118
ENSG00000254332.1	ENSG00000254332	AF201337.1	269.081	-0.599028	0.0249448	389.912	0.355633	0.891065	332.981	0.0180282	0.99461
ENSG00000223697.3	ENSG00000223697	AF230666.1	20.1055	-1.01126		26.1299	-0.210351		28.3818	0.0217722
ENSG00000235806.1	ENSG00000235806	AF241728.1	33.0196	-0.642876		28.1991	-1.114	0.479816	28.3568	-1.05757
ENSG00000188512.6	ENSG00000188512	AF279873.1	124.428	-0.53121	0.183752	146.611	-0.0670744	0.934774	118.964	-0.595618	0.192404
ENSG00000271743.1	ENSG00000271743	AF287957.1	17.4247	0.865397		21.9356	1.32758		19.7475	1.15009
ENSG00000196526.10	ENSG00000196526	AFAP1	1851.18	-0.214132	0.0927422	2125.85	0.153096	0.712169	1962.49	-0.0115496	0.984057
ENSG00000272620.1	ENSG00000272620	AFAP1-AS1	92.075	-0.780043	0.0610691	105.456	-0.355482	0.607501	84.161	-0.997347	0.034651
ENSG00000157510.13	ENSG00000157510	AFAP1L1	98.9773	-0.0331815	0.966181	91.929	-0.185321	0.822044	81.6487	-0.473243	0.412594
ENSG00000169129.14	ENSG00000169129	AFAP1L2	22.2112	0.267227		17.5102	-0.269307		18.2815	-0.138417
ENSG00000130396.20	ENSG00000130396	AFDN	2633	-0.0536173	0.748354	2608.73	-0.0445103	0.929378	2521	-0.103382	0.757423
ENSG00000198221.8	ENSG00000198221	AFDN-DT	14.9508	0.130125		13.2273	-0.143352		14.9509	0.171746
ENSG00000172493.20	ENSG00000172493	AFF1	4681.44	-0.0378962	0.796686	4448.58	-0.130209	0.721301	4431.6	-0.114065	0.743219
ENSG00000144218.18	ENSG00000144218	AFF3	42.8162	-0.185817	0.856963	49.5876	0.19949	0.862428	43.7825	-0.0732308	0.951011
ENSG00000072364.12	ENSG00000072364	AFF4	5233.73	-0.026866	0.861329	4742.71	-0.239433	0.540049	4703.3	-0.234312	0.515414
ENSG00000135537.16	ENSG00000135537	AFG1L	67.0931	-0.0836093	0.933347	51.0267	-0.802427	0.277028	59.3679	-0.340257	0.687926
ENSG00000223959.8	ENSG00000223959	AFG3L1P	708.306	0.261281	0.154972	606.139	-0.0712122	0.89944	621.11	0.0129325	0.980502
ENSG00000141385.9	ENSG00000141385	AFG3L2	688.907	-0.103273	0.662128	826.599	0.351186	0.321218	691.092	-0.038466	0.936707
ENSG00000253606.2	ENSG00000253606	AFG3L2P1	90.0927	-0.204508	0.783228	115.735	0.409569	0.499102	92.347	-0.0898347	0.916549
ENSG00000183077.15	ENSG00000183077	AFMID	1247.62	0.112942	0.529795	916.811	-0.655378	0.0312686	921.474	-0.61055	0.0232839
ENSG00000119844.15	ENSG00000119844	AFTPH	924.998	0.0361405	0.90362	948.369	0.125175	0.784025	992.258	0.252289	0.485848
ENSG00000038002.8	ENSG00000038002	AGA	44.5803	-0.148621	0.901009	57.8728	0.484662	0.601312	47.1818	0.0447835	0.972457
ENSG00000157985.18	ENSG00000157985	AGAP1	6063.56	-0.061451	0.63416	5419.88	-0.31296	0.24609	5797.05	-0.114609	0.719758
ENSG00000235529.1	ENSG00000235529	AGAP1-IT1	23.625	0.0909135		20.1503	-0.265108		25.3419	0.308925
ENSG00000230869.1	ENSG00000230869	AGAP10P	91.9241	0.333453	0.549738	69.5393	-0.302975	0.723931	87.5224	0.279131	0.690111
ENSG00000271880.1	ENSG00000271880	AGAP11	41.0802	-0.00201838	0.998476	26.9439	-1.16489		41.8311	0.107747	0.928248
ENSG00000265018.6	ENSG00000265018	AGAP12P	84.9371	0.209981	0.752634	65.9843	-0.376647	0.667365	67.3316	-0.294822	0.684394
ENSG00000243289.1	ENSG00000243289	AGAP13P	44.2826	0.00477782	0.996643	35.4132	-0.541445	0.645101	47.0126	0.204584	0.844695
ENSG00000279058.2	ENSG00000279058	AGAP14P	27.9952	-0.255964		22.0418	-0.909714		26.6028	-0.329371
ENSG00000135439.11	ENSG00000135439	AGAP2	426.906	0.322476	0.194076	406.494	0.246256	0.585362	415.629	0.319174	0.368681
ENSG00000133612.18	ENSG00000133612	AGAP3	3567.85	0.125359	0.487438	2876.52	-0.379172	0.150652	2890.84	-0.338404	0.152387
ENSG00000188234.13	ENSG00000188234	AGAP4	333.53	0.193003	0.534494	252.359	-0.474635	0.25161	321.249	0.158341	0.731203
ENSG00000204149.10	ENSG00000204149	AGAP6	549.942	0.0170907	0.964754	545.892	0.0281103	0.967978	506.589	-0.129654	0.777253
ENSG00000264204.2	ENSG00000264204	AGAP7P	137.17	0.395163	0.340429	105.512	-0.189829	0.817293	132.298	0.36626	0.510838
ENSG00000204172.12	ENSG00000204172	AGAP9	248.226	-0.0150621	0.978162	207.567	-0.441455	0.329108	233.34	-0.109481	0.833247
ENSG00000146856.14	ENSG00000146856	AGBL3	24.5803	-0.431926		26.4704	-0.196181		25.1261	-0.307931
ENSG00000084693.15	ENSG00000084693	AGBL5	2363.11	0.26065	0.029163	1991.7	-0.110371	0.856651	2337.35	0.289678	0.426124
ENSG00000229122.1	ENSG00000229122	AGBL5-IT1	18.6874	0.0609209		14.7691	-0.51008		12.9232	-0.878161
ENSG00000173744.17	ENSG00000173744	AGFG1	2055.32	0.282652	0.0188416	1880.14	0.111839	0.875255	2040.57	0.321549	0.760127
ENSG00000106351.12	ENSG00000106351	AGFG2	740.091	0.438132	0.00402965	614.147	0.0454898	0.934774	599.947	0.0137078	0.980336
ENSG00000164252.12	ENSG00000164252	AGGF1	953.751	-0.0439384	0.865553	1000.81	0.102741	0.816056	1126.32	0.392186	0.122434
ENSG00000214273.4	ENSG00000214273	AGGF1P1	13.0613	0.548931		16.36	1.02545		14.3823	0.79834
ENSG00000006530.15	ENSG00000006530	AGK	326.102	-0.164113	0.607772	300.181	-0.344736	0.419735	300.961	-0.310096	0.402376
ENSG00000162688.16	ENSG00000162688	AGL	1531.58	-0.145344	0.436066	1449.29	-0.249294	0.627138	1412	-0.289621	0.528844
ENSG00000116771.5	ENSG00000116771	AGMAT	23.5284	-0.438958		19.2243	-1.01368		28.0896	0.072583
ENSG00000092847.11	ENSG00000092847	AGO1	2885.21	-0.256922	0.00626302	3081.3	-0.0573362	0.932078	2881.27	-0.199139	0.594064
ENSG00000123908.11	ENSG00000123908	AGO2	6011.73	-0.334924	1.2067e-05	7196.52	0.142252	0.714513	6329.75	-0.141638	0.647274
ENSG00000126070.19	ENSG00000126070	AGO3	2129.26	-0.0790907	0.6231	2036.26	-0.156901	0.674094	1949.28	-0.241903	0.417931
ENSG00000134698.10	ENSG00000134698	AGO4	279.507	-0.296996	0.303613	307.595	-0.0214971	0.976963	291.585	-0.126336	0.809921
ENSG00000204310.12	ENSG00000204310	AGPAT1	40.9547	0.837864	0.239192	27.5367	0.00531464	0.997176	28.7172	0.128775	0.920251
ENSG00000169692.12	ENSG00000169692	AGPAT2	479.737	0.0040883	0.992109	594.689	0.515838	0.120805	559.306	0.406233	0.185477
ENSG00000160216.18	ENSG00000160216	AGPAT3	2173.59	0.259635	0.0306056	1752.47	-0.224332	0.505981	1858.63	-0.0513375	0.897314
ENSG00000026652.13	ENSG00000026652	AGPAT4	366.941	-0.963598	5.17179e-06	644.126	0.517205	0.239856	444.331	-0.331994	0.47874
ENSG00000279355.1	ENSG00000279355	AGPAT4-IT1	19.6686	-0.719269		38.8303	0.906719	0.318813	26.4962	0.125
ENSG00000155189.11	ENSG00000155189	AGPAT5	1821.77	-0.0710333	0.717413	2755.31	0.859097	0.00176841	2129.99	0.345751	0.295054
ENSG00000018510.13	ENSG00000018510	AGPS	1101.92	0.0960429	0.623217	1009.99	-0.080055	0.872677	1124.45	0.198609	0.547314
ENSG00000188157.14	ENSG00000188157	AGRN	6113.96	0.417918	0.000134145	5998.81	0.405196	0.106824	6918.8	0.725393	0.000216595
ENSG00000135049.15	ENSG00000135049	AGTPBP1	991.804	-0.323813	0.0162406	1155.55	0.0890339	0.871914	1065.16	-0.0820368	0.841115
ENSG00000177674.15	ENSG00000177674	AGTRAP	839.656	0.270128	0.143508	874.782	0.390467	0.28429	881.001	0.427972	0.16609
ENSG00000153207.14	ENSG00000153207	AHCTF1	1636.75	-0.165779	0.252092	1862.38	0.177107	0.682446	1619.57	-0.132212	0.717774
ENSG00000101444.12	ENSG00000101444	AHCY	7794.09	-0.0773365	0.614166	7654.35	-0.0889824	0.866714	6928.5	-0.316698	0.22181
ENSG00000168710.17	ENSG00000168710	AHCYL1	3039.81	-0.0320704	0.856941	2599.9	-0.397774	0.230956	2727.28	-0.244055	0.515796
ENSG00000158467.16	ENSG00000158467	AHCYL2	816.951	0.0114484	0.970685	1041.8	0.583639	0.0207136	1047.33	0.616169	0.00834173
ENSG00000232992.2	ENSG00000232992	AHCYP4	25.2511	0.0372606		23.2287	-0.141098		20.7268	-0.408559
ENSG00000259465.2	ENSG00000259465	AHCYP7	101.626	-0.0566491	0.944395	95.5756	-0.177062	0.828122	89.4154	-0.321584	0.608577
ENSG00000126705.13	ENSG00000126705	AHDC1	3469.35	0.102135	0.558579	3545.85	0.183215	0.600817	3655.92	0.275827	0.332252
ENSG00000135541.20	ENSG00000135541	AHI1	1009.38	-0.151791	0.44239	973.966	-0.20956	0.667365	955.457	-0.232093	0.479803
ENSG00000124942.13	ENSG00000124942	AHNAK	81702.5	0.271697	8.07922e-05	86577.4	0.428596	0.13925	99373.8	0.737583	0.000555012
ENSG00000185567.6	ENSG00000185567	AHNAK2	33524.7	-0.00972347	0.956424	26705.4	-0.570418	0.0194422	27974.7	-0.411877	0.151252
ENSG00000106546.12	ENSG00000106546	AHR	850.128	-0.0769073	0.739472	910.411	0.118451	0.797243	862.854	0.0162119	0.973419
ENSG00000063438.16	ENSG00000063438	AHRR	233.262	-0.0347877	0.94501	190.795	-0.524839	0.22974	165.187	-0.929023	0.0214544
ENSG00000100591.7	ENSG00000100591	AHSA1	1077.99	-0.0774327	0.76558	1291.88	0.37211	0.266834	1151.77	0.137414	0.701261
ENSG00000173209.22	ENSG00000173209	AHSA2P	1449.99	0.0900827	0.597999	924.8	-1.14516	4.9659e-05	996.433	-0.858835	0.00254849
ENSG00000186063.12	ENSG00000186063	AIDA	159.023	-0.281619	0.521122	236.047	0.653167	0.103307	211.045	0.439829	0.310929
ENSG00000126878.12	ENSG00000126878	AIF1L	790.195	0.175717	0.378407	717.95	-0.0197525	0.978757	736.804	0.0660855	0.914454
ENSG00000156709.13	ENSG00000156709	AIFM1	849.967	-0.135433	0.500354	979.711	0.233644	0.502569	891.149	0.0381397	0.929847
ENSG00000042286.14	ENSG00000042286	AIFM2	785.895	0.274125	0.195397	669.823	-0.0690811	0.894248	877.517	0.563646	0.0533832
ENSG00000183773.15	ENSG00000183773	AIFM3	64.815	-0.168092	0.841966	58.5762	-0.396023	0.688948	59.1524	-0.339325	0.709492
ENSG00000146416.17	ENSG00000146416	AIG1	509.498	-0.178464	0.48411	481.945	-0.286678	0.488267	447.14	-0.460351	0.166747
ENSG00000164022.16	ENSG00000164022	AIMP1	792.313	-0.041513	0.887505	711.2	-0.280608	0.446215	676.626	-0.385521	0.175925
ENSG00000227177.1	ENSG00000227177	AIMP1P2	29.3664	1.03068		16.7388	-0.161083		17.0889	-0.0815041
ENSG00000106305.9	ENSG00000106305	AIMP2	810.928	0.0820892	0.742386	791.345	0.0561006	0.922618	660.665	-0.37229	0.192656
ENSG00000110711.9	ENSG00000110711	AIP	929.97	0.219449	0.217565	694.736	-0.473169	0.176516	765.837	-0.187232	0.588938
ENSG00000160224.16	ENSG00000160224	AIRE	27.3486	0.843415		20.6702	0.300451		19.3045	0.167944
ENSG00000268257.2	ENSG00000268257	AIRN	37.4939	0.840452	0.262138	27.5437	0.218625	0.88538	32.2044	0.580015	0.53139
ENSG00000280604.1	ENSG00000280604	AJ239328.1	11.1701	0.355625		18.3849	1.36887		13.8183	0.841048
ENSG00000196581.10	ENSG00000196581	AJAP1	17.5053	0.363118		16.29	0.240902		13.5873	-0.17255
ENSG00000232434.2	ENSG00000232434	AJM1	293.439	0.0276418	0.956534	298.091	0.0954745	0.874563	271.715	-0.102476	0.846421
ENSG00000129474.15	ENSG00000129474	AJUBA	1300.01	0.439648	0.000250967	1300.4	0.468693	0.110262	1915.07	1.25382	3.40984e-07
ENSG00000106992.17	ENSG00000106992	AK1	376.794	0.421828	0.0923181	272.375	-0.318759	0.498654	336.205	0.220985	0.68303
ENSG00000004455.16	ENSG00000004455	AK2	3073.58	-0.101586	0.438663	2833.71	-0.27305	0.402935	2561.29	-0.518718	0.0375721
ENSG00000147853.16	ENSG00000147853	AK3	2730.44	-0.301375	0.00304512	2685.68	-0.310297	0.297405	2571.72	-0.398838	0.0957489
ENSG00000230042.1	ENSG00000230042	AK3P3	19.5397	-0.412177		16.2176	-0.920651		25.6999	0.316397
ENSG00000228816.1	ENSG00000228816	AK3P5	56.102	-0.367441	0.613313	66.5461	0.0913996	0.942057	67.9663	0.165374	0.871855
ENSG00000162433.14	ENSG00000162433	AK4	3588.54	-0.129343	0.235886	3563.16	-0.113275	0.810308	3430.26	-0.182876	0.62128
ENSG00000263535.2	ENSG00000263535	AK4P1	505.554	0.0194768	0.959582	497.709	0.0121649	0.98422	464.412	-0.13217	0.746428
ENSG00000154027.18	ENSG00000154027	AK5	47.2656	-0.313154	0.771534	42.4789	-0.567903	0.532801	47.5454	-0.233634	0.801066
ENSG00000140057.8	ENSG00000140057	AK7	25.243	-0.191705		40.9777	0.907679	0.283894	39.6908	0.863165	0.27825
ENSG00000165695.9	ENSG00000165695	AK8	60.4146	0.563744	0.371368	95.154	1.46222	0.00469127	112.469	1.77526	0.00030255
ENSG00000155085.15	ENSG00000155085	AK9	123.225	-0.362679	0.435604	219.471	0.957691	0.0176798	181.215	0.594085	0.177776
ENSG00000121057.12	ENSG00000121057	AKAP1	3100	-0.184865	0.0622297	3523.91	0.157043	0.68037	2886.73	-0.307753	0.34069
ENSG00000108599.14	ENSG00000108599	AKAP10	1243.86	0.180361	0.288963	1041.33	-0.217814	0.555856	1173.79	0.100167	0.786068
ENSG00000023516.8	ENSG00000023516	AKAP11	3089.3	-0.130083	0.303684	3304.38	0.0667089	0.884483	3128.46	-0.0394682	0.921943
ENSG00000131016.16	ENSG00000131016	AKAP12	37538.2	-1.20749	5.27014e-95	60849.5	0.188946	0.742913	35157	-1.36613	7.33167e-09
ENSG00000170776.21	ENSG00000170776	AKAP13	2802.08	0.0246275	0.896638	2680.6	-0.0496093	0.91923	2973.02	0.217861	0.450654
ENSG00000197976.11_PAR_Y	ENSG00000197976	AKAP17A	35.7128	-0.00506794	0.997051	38.4968	0.19353	0.879769	37.5297	0.159088	0.89082
ENSG00000241978.9	ENSG00000241978	AKAP2	16.4416	-0.176645		28.2031	1.01611	0.383978	21.6079	0.498383
ENSG00000111254.7	ENSG00000111254	AKAP3	205.441	0.718697	0.00919368	116.472	-0.601483	0.242914	189.202	0.594948	0.129253
ENSG00000179841.8	ENSG00000179841	AKAP5	70.0291	0.101145	0.915552	77.9003	0.374491	0.634766	66.525	0.0379424	0.970869
ENSG00000151320.10	ENSG00000151320	AKAP6	99.5606	0.368906	0.538841	60.9521	-0.856203	0.214829	78.8976	-0.108798	0.896581
ENSG00000118507.15	ENSG00000118507	AKAP7	99.2946	0.291177	0.626264	71.3716	-0.492176	0.525184	82.6122	-0.0810982	0.932379
ENSG00000105127.8	ENSG00000105127	AKAP8	1080.96	0.284708	0.0476822	935.318	-0.0192966	0.977338	914.519	-0.0490801	0.924324
ENSG00000011243.17	ENSG00000011243	AKAP8L	1212.24	0.0254627	0.922363	1166.2	-0.0372647	0.943482	1215.34	0.0858441	0.833851
ENSG00000127914.16	ENSG00000127914	AKAP9	2065.35	0.0587173	0.743668	2045.22	0.0681338	0.883696	2079.07	0.130832	0.753115
ENSG00000166452.11	ENSG00000166452	AKIP1	298.367	0.293176	0.29508	227.951	-0.323921	0.532821	224.292	-0.34055	0.482127
ENSG00000174574.15	ENSG00000174574	AKIRIN1	2321.72	-0.0241217	0.915101	2298.27	-0.016659	0.982924	2203.11	-0.0947437	0.862167
ENSG00000228125.2	ENSG00000228125	AKIRIN1P2	40.9345	-0.0221477	0.986188	38.8836	-0.118936	0.929378	36.704	-0.23501	0.842386
ENSG00000135334.8	ENSG00000135334	AKIRIN2	1191.35	-0.00834378	0.97663	1197.97	0.0352943	0.946535	1104.76	-0.137486	0.700924
ENSG00000106948.16	ENSG00000106948	AKNA	610.185	0.3116	0.150566	591.191	0.270581	0.498696	586.787	0.276865	0.391115
ENSG00000117448.13	ENSG00000117448	AKR1A1	1198.02	-0.0981828	0.654091	928.653	-0.76199	0.00210575	933.512	-0.714649	0.00453266
ENSG00000085662.13	ENSG00000085662	AKR1B1	382.546	-0.292304	0.253482	466.824	0.22402	0.731184	441.87	0.120994	0.813946
ENSG00000198074.9	ENSG00000198074	AKR1B10	184.743	0.694836	0.0196956	104.249	-0.649522	0.383733	168.115	0.546709	0.246723
ENSG00000213606.3	ENSG00000213606	AKR1B10P1	71.8739	0.76445	0.148185	39.2521	-0.625929	0.523257	69.0407	0.736577	0.214726
ENSG00000229991.1	ENSG00000229991	AKR1B1P1	16.716	0.570374		17.6653	0.707213		14.1259	0.252729
ENSG00000213785.3	ENSG00000213785	AKR1B1P3	13.8546	-0.637559		19.3684	0.244888		17.3837	0.00864613
ENSG00000266899.2	ENSG00000266899	AKR1B1P7	13.7475	-1.00365		18.4847	-0.123794		13.9558	-0.88165
ENSG00000187134.13	ENSG00000187134	AKR1C1	40.6302	-0.0969501	0.934458	36.8262	-0.318124	0.787698	33.4514	-0.555281	0.538117
ENSG00000151632.17	ENSG00000151632	AKR1C2	28.5334	0.141374		25.5773	-0.0864073		21.4966	-0.51529
ENSG00000165568.17	ENSG00000165568	AKR1E2	44.197	0.56826	0.45702	35.3023	0.103898	0.946222	47.5709	0.769197	0.26894
ENSG00000053371.12	ENSG00000053371	AKR7A2	536.732	-0.0997597	0.793958	484.494	-0.328492	0.466063	473.992	-0.358718	0.301111
ENSG00000229020.4	ENSG00000229020	AKR7A2P1	59.4705	-0.179086	0.849445	59.1272	-0.162707	0.881158	54.815	-0.329825	0.696709
ENSG00000162482.4	ENSG00000162482	AKR7A3	26.4769	0.0795434		23.0692	-0.219679		25.388	0.042031
ENSG00000211454.13	ENSG00000211454	AKR7L	21.5374	-0.490112		27.0528	0.115043		28.0695	0.22343
ENSG00000142208.15	ENSG00000142208	AKT1	2285.3	-0.0532329	0.783228	2844.09	0.474441	0.0606877	2849.81	0.500753	0.0371025
ENSG00000204673.10	ENSG00000204673	AKT1S1	2861.9	0.171988	0.218229	3047.41	0.342755	0.209852	2897.62	0.253554	0.353852
ENSG00000105221.16	ENSG00000105221	AKT2	3708.32	0.0391129	0.814183	3713.08	0.0729879	0.863159	3728.78	0.106935	0.758986
ENSG00000117020.16	ENSG00000117020	AKT3	34.0453	1.74515		13.1155	-0.192114		23.2131	1.06771
ENSG00000166971.16	ENSG00000166971	AKTIP	228.464	0.100348	0.841369	329.941	0.906934	0.00527373	307.409	0.787209	0.0170132
ENSG00000280224.1	ENSG00000280224	AL008636.1	16.5516	-0.428977		15.3074	-0.598919		16.9307	-0.294665
ENSG00000272977.1	ENSG00000272977	AL008721.2	91.8776	0.274636	0.665499	72.1358	-0.268009	0.767122	68.2691	-0.388007	0.581123
ENSG00000224050.1	ENSG00000224050	AL008723.1	39.9119	-0.17394	0.874285	30.2538	-0.922508	0.351175	31.4855	-0.766146	0.399269
ENSG00000273325.1	ENSG00000273325	AL008723.3	22.0668	0.789722		9.8742	-1.25107		10.8627	-0.886621
ENSG00000260316.2	ENSG00000260316	AL008727.1	35.9786	0.784324	0.314221	33.144	0.643758	0.549098	34.8151	0.764514	0.362533
ENSG00000215022.7	ENSG00000215022	AL008729.1	23.9094	-0.709705		26.3339	-0.393366		24.8483	-0.528482
ENSG00000227008.2	ENSG00000227008	AL009174.1	435.813	-0.392123	0.113122	461.562	-0.208023	0.633145	430.751	-0.361073	0.282981
ENSG00000236065.2	ENSG00000236065	AL020995.1	64.9973	0.345558	0.626264	61.7001	0.257784	0.80068	58.7452	0.166885	0.867528
ENSG00000228172.5	ENSG00000228172	AL020996.1	25.8039	1.71572		16.1037	0.871176		21.8604	1.46655
ENSG00000231344.1	ENSG00000231344	AL020997.1	31.5036	0.710631		33.025	0.831659	0.401082	35.6001	1.00074	0.211633
ENSG00000234604.2	ENSG00000234604	AL021068.2	35.978	-0.345064	0.726096	36.8225	-0.245758	0.841813	37.9532	-0.145057	0.902285
ENSG00000224904.1	ENSG00000224904	AL021155.1	23.9832	-0.250024		29.7287	0.292678	0.836334	24.7129	-0.114078
ENSG00000272316.1	ENSG00000272316	AL021368.2	106.733	-0.023904	0.97663	89.0917	-0.460671	0.518449	94.063	-0.288489	0.664094
ENSG00000234869.1	ENSG00000234869	AL021392.1	29.672	1.37698		15.6489	0.0919078		27.704	1.28941
ENSG00000184068.2	ENSG00000184068	AL021453.1	237.71	0.0123419	0.983336	238.999	0.0555831	0.94661	237.304	0.0616242	0.92646
ENSG00000275894.1	ENSG00000275894	AL021578.1	186.382	-0.218543	0.647982	175.135	-0.34647	0.544591	181.205	-0.230396	0.671941
ENSG00000228274.3	ENSG00000228274	AL021707.2	47.1411	-0.0453807	0.970664	62.1036	0.601323	0.437979	50.6153	0.178745	0.856097
ENSG00000230149.2	ENSG00000230149	AL021707.3	12.5209	0.682958		11.6499	0.566464		14.5246	1.02964
ENSG00000273096.1	ENSG00000273096	AL021707.8	15.5363	1.12014		10.2616	0.289753		14.9991	1.09357
ENSG00000272468.1	ENSG00000272468	AL021807.1	25.8745	-0.660546		19.1272	-1.71758		21.066	-1.27458
ENSG00000235485.1	ENSG00000235485	AL021877.1	51.739	0.548222	0.496486	40.4001	0.0184911	0.990377	49.9517	0.518185	0.482948
ENSG00000280114.1	ENSG00000280114	AL021920.2	18.4047	-0.790014		17.9542	-0.83021		15.3168	-1.35367
ENSG00000228412.7	ENSG00000228412	AL022068.1	16.8848	0.630903		13.9874	0.250445		12.9761	0.111619
ENSG00000227722.2	ENSG00000227722	AL022100.1	39.2819	-0.318746	0.753687	39.6637	-0.255775	0.837681	38.6798	-0.291488	0.780285
ENSG00000226310.1	ENSG00000226310	AL022157.1	34.3732	0.169735		33.0605	0.103733	0.946623	33.4461	0.154452	0.896581
ENSG00000279738.1	ENSG00000279738	AL022311.1	253.481	0.248439	0.558357	226.364	0.015441	0.984618	217.77	-0.0540694	0.935313
ENSG00000272720.1	ENSG00000272720	AL022322.1	105.344	0.134474	0.835409	86.043	-0.333491	0.739726	95.2313	-0.0485413	0.953216
ENSG00000279080.1	ENSG00000279080	AL022322.2	102.903	0.152501	0.823056	84.0063	-0.313511	0.713776	89.6146	-0.121206	0.877325
ENSG00000203280.4	ENSG00000203280	AL022323.1	18.5299	0.68641		18.4848	0.699767		21.2928	1.00493
ENSG00000279006.1	ENSG00000279006	AL022323.2	84.3379	0.751581	0.140947	77.8648	0.614978	0.379641	92.1457	0.972614	0.0625516
ENSG00000279085.1	ENSG00000279085	AL022323.3	32.6792	0.623853		25.2978	0.100683		37.0063	0.919978	0.269115
ENSG00000279110.1	ENSG00000279110	AL022323.4	412.362	0.655624	0.000358861	370.86	0.459167	0.228425	417.599	0.727522	0.00823494
ENSG00000231466.2	ENSG00000231466	AL022324.2	55.5733	0.10417	0.918832	50.8506	-0.0799637	0.951963	53.1003	0.0499936	0.963472
ENSG00000273253.2	ENSG00000273253	AL022328.4	20.676	-0.203505		19.0594	-0.390872		26.1003	0.393465
ENSG00000233388.2	ENSG00000233388	AL022334.1	41.9025	0.348995	0.724285	36.8648	0.095636	0.952913	35.5667	0.0400687	0.978632
ENSG00000280107.1	ENSG00000280107	AL022393.1	21.8726	-0.253228		19.193	-0.580005		21.3647	-0.259192
ENSG00000260418.1	ENSG00000260418	AL023284.4	38.6769	-0.0147157	0.990118	31.7484	-0.494058	0.668138	36.8612	-0.0762299	0.94983
ENSG00000235008.1	ENSG00000235008	AL023775.1	519.863	-0.542718	0.00121798	536.643	-0.416407	0.467465	495.002	-0.613725	0.188808
ENSG00000280184.2	ENSG00000280184	AL023806.3	20.696	0.77284		20.3462	0.762025		20.9121	0.838131
ENSG00000230956.2	ENSG00000230956	AL024493.1	264.585	-0.0439221	0.924779	291.568	0.215534	0.688948	290.875	0.234132	0.59817
ENSG00000272097.1	ENSG00000272097	AL024498.1	55.8637	-0.0381509	0.972781	44.0329	-0.626445	0.507337	46.3092	-0.450117	0.671941
ENSG00000224987.1	ENSG00000224987	AL024507.1	58.9906	-0.110442	0.908968	61.048	0.00610019	0.996069	61.9795	0.0652651	0.946506
ENSG00000272476.1	ENSG00000272476	AL024507.2	30.3494	-0.503548		30.472	-0.455851	0.700768	29.029	-0.563042	0.564055
ENSG00000234263.1	ENSG00000234263	AL024508.1	18.5697	1.08566		13.7562	0.50477		10.6708	-0.0571104
ENSG00000272189.1	ENSG00000272189	AL024508.2	18.5564	-0.802408		15.8216	-1.29991		16.109	-1.19139
ENSG00000278987.1	ENSG00000278987	AL031009.1	94.1098	0.160095	0.835409	92.8629	0.155164	0.86642	93.9582	0.20478	0.772386
ENSG00000261189.1	ENSG00000261189	AL031058.1	13.9927	0.844985		16.9474	1.2387		11.3965	0.467748
ENSG00000261211.1	ENSG00000261211	AL031123.2	27.1141	0.0741964		26.6571	0.0706396		37.9629	0.846951	0.277602
ENSG00000279368.1	ENSG00000279368	AL031123.3	33.1163	0.36421		30.8324	0.237092	0.868344	37.9491	0.701619	0.420905
ENSG00000219553.2	ENSG00000219553	AL031133.1	58.218	0.471353	0.515663	42.7138	-0.215134	0.891002	49.4649	0.168422	0.892689
ENSG00000271428.1	ENSG00000271428	AL031281.1	23.5855	-0.209602		27.5543	0.195909	0.90352	26.8214	0.159533
ENSG00000271840.1	ENSG00000271840	AL031281.2	31.0843	0.614861		29.9238	0.567235	0.664304	30.3685	0.619805	0.579155
ENSG00000227775.3	ENSG00000227775	AL031282.1	161.615	-0.471251	0.192976	148.441	-0.67678	0.142297	155.683	-0.510097	0.260829
ENSG00000268575.1	ENSG00000268575	AL031282.2	220.779	-0.31713	0.332756	188.75	-0.72237	0.069924	210.265	-0.385427	0.370254
ENSG00000228140.1	ENSG00000228140	AL031283.1	34.3995	0.649201		21.6788	-0.393274		22.0629	-0.318495
ENSG00000238084.4	ENSG00000238084	AL031284.1	225.502	0.16266	0.714029	196.209	-0.140619	0.835345	203.192	-0.0295206	0.963215
ENSG00000278206.1	ENSG00000278206	AL031320.2	50.7648	-0.0236212	0.983999	39.9879	-0.614658	0.522508	36.173	-0.89222	0.2677
ENSG00000284602.1	ENSG00000284602	AL031432.4	41.6032	0.318196	0.749265	27.8785	-0.663057	0.546963	23.3472	-1.2156
ENSG00000284657.1	ENSG00000284657	AL031432.5	18.0496	-0.500846		18.5516	-0.382621		16.0335	-0.763697
ENSG00000196114.3	ENSG00000196114	AL031577.1	9.72437	0.0245393		18.143	1.34479		14.9722	0.998679
ENSG00000278948.1	ENSG00000278948	AL031587.5	521.501	0.308067	0.152734	286.001	-1.35668	1.94785e-06	349.272	-0.649482	0.0380917
ENSG00000279597.1	ENSG00000279597	AL031593.1	10.1415	0.322287		18.1161	1.49544		10.6892	0.478869
ENSG00000232564.3	ENSG00000232564	AL031594.1	48.8269	0.331125	0.705895	52.5884	0.520601	0.553904	53.1451	0.567756	0.497172
ENSG00000280011.1	ENSG00000280011	AL031595.2	30.3083	0.804307		22.5555	0.217547		19.845	-0.0677944
ENSG00000280434.1	ENSG00000280434	AL031595.3	86.0474	0.48863	0.378303	76.9493	0.276184	0.73811	76.6028	0.288453	0.71171
ENSG00000278966.2	ENSG00000278966	AL031602.1	21.7531	0.0287671		13.6187	-1.29115		14.5384	-1.01575
ENSG00000231119.2	ENSG00000231119	AL031666.1	106.483	-0.0458153	0.951901	83.6133	-0.656163	0.268949	79.0253	-0.795274	0.119184
ENSG00000267882.2	ENSG00000267882	AL031666.2	55.9559	-0.229762	0.827732	48.8704	-0.562135	0.565941	42.0842	-0.99606	0.20308
ENSG00000273451.1	ENSG00000273451	AL031666.3	38.9384	0.33134	0.728194	35.2176	0.13735	0.922608	34.7837	0.134726	0.913956
ENSG00000275582.1	ENSG00000275582	AL031670.1	163.652	-0.0270926	0.968946	155.766	-0.115299	0.881355	165.047	0.0477073	0.95226
ENSG00000278383.1	ENSG00000278383	AL031673.1	32.8942	-0.0259459		34.743	0.137224	0.929378	37.5439	0.334332	0.735031
ENSG00000261732.1	ENSG00000261732	AL031708.1	19.4036	0.916802		12.7598	0.0525581		18.6645	0.886521
ENSG00000260425.1	ENSG00000260425	AL031709.1	15.4327	0.321298		10.4938	-0.621818		19.6343	0.870953
ENSG00000261505.1	ENSG00000261505	AL031714.1	57.3702	-0.0965656	0.924029	50.5711	-0.388042	0.697641	61.1884	0.112543	0.907945
ENSG00000261207.1	ENSG00000261207	AL031717.1	68.271	0.0327575	0.972814	66.4251	-0.00444369	0.996415	63.3676	-0.0933658	0.919928
ENSG00000226396.1	ENSG00000226396	AL031727.1	4019.42	-0.232519	0.569575	3787.69	-0.353351	0.218668	3882.91	-0.260849	0.403804
ENSG00000231105.1	ENSG00000231105	AL031728.1	20.1256	-0.191085		15.6	-0.879367		20.034	-0.143117
ENSG00000235912.1	ENSG00000235912	AL031729.1	110.457	-0.0912708	0.909894	96.1497	-0.419729	0.54233	106.38	-0.127296	0.878398
ENSG00000284708.1	ENSG00000284708	AL031731.1	86.2565	0.47396	0.371284	68.12	-0.0355488	0.978331	86.4504	0.527146	0.38851
ENSG00000272402.1	ENSG00000272402	AL031775.2	56.4505	-0.532433	0.439638	53.5836	-0.646807	0.418221	63.8595	-0.141602	0.880405
ENSG00000279833.1	ENSG00000279833	AL031846.2	21.9176	-0.81617		27.7439	-0.1184	0.944847	24.9699	-0.365219
ENSG00000226944.1	ENSG00000226944	AL031847.1	19.4492	-0.00376007		14.6804	-0.728177		12.9299	-1.11846
ENSG00000231868.1	ENSG00000231868	AL031848.1	64.6707	-0.207354	0.794636	59.3842	-0.4007	0.635375	65.6048	-0.114062	0.905042
ENSG00000260920.2	ENSG00000260920	AL031985.3	39.0364	-0.545804	0.608107	58.4073	0.475042	0.628625	51.8696	0.235029	0.817072
ENSG00000279930.1	ENSG00000279930	AL032819.2	17.8049	0.621999		11.8462	-0.272786		18.3161	0.735133
ENSG00000249379.1	ENSG00000249379	AL033397.2	15.8436	1.49698		14.0137	1.29609		12.1031	1.03583
ENSG00000219023.1	ENSG00000219023	AL033519.2	1485.23	-0.248605	0.168287	1347.91	-0.471205	0.366292	1480.5	-0.194733	0.513603
ENSG00000284719.1	ENSG00000284719	AL033527.5	81.3083	-0.0913526	0.913636	53.4069	-1.3169	0.0813758	53.1915	-1.29064	0.0582816
ENSG00000279175.1	ENSG00000279175	AL033543.1	53.2836	0.515854	0.498254	48.2601	0.334904	0.768039	46.0627	0.254032	0.785097
ENSG00000214019.2	ENSG00000214019	AL034370.1	492.297	-0.101003	0.759835	433.556	-0.393824	0.298613	424.153	-0.424973	0.189259
ENSG00000217835.3	ENSG00000217835	AL034397.1	69.3013	-0.276362	0.709167	76.5144	0.00382204	0.996798	59.3043	-0.640723	0.336975
ENSG00000235189.1	ENSG00000235189	AL034405.1	17.6198	0.467245		16.627	0.37248		13.7843	-0.0464907
ENSG00000238290.1	ENSG00000238290	AL034417.2	28.5954	-0.270216		20.3055	-1.27811		19.8745	-1.32054
ENSG00000284747.1	ENSG00000284747	AL034417.4	135.482	-0.210213	0.710572	113.392	-0.66937	0.272195	102.633	-0.951588	0.0675083
ENSG00000236772.1	ENSG00000236772	AL034550.1	13.674	-0.115664		19.1501	0.664517		16.435	0.360459
ENSG00000277301.1	ENSG00000277301	AL034550.2	20.9695	1.31031		14.5956	0.629687		15.2416	0.738107
ENSG00000260257.2	ENSG00000260257	AL035071.1	340.292	-0.0831958	0.827732	288.159	-0.480944	0.386103	295.604	-0.381305	0.411501
ENSG00000260536.1	ENSG00000260536	AL035071.2	22.164	-0.478594		25.5662	-0.0732757		21.8505	-0.457864
ENSG00000277938.1	ENSG00000277938	AL035252.3	46.9018	0.145506	0.898201	57.0049	0.605141	0.547728	64.2196	0.864299	0.236912
ENSG00000224856.2	ENSG00000224856	AL035398.1	36.6215	-0.817273	0.341529	41.6983	-0.409064	0.688948	40.2351	-0.479268	0.578744
ENSG00000225333.6	ENSG00000225333	AL035404.1	62.5922	-0.0685307	0.946807	56.4372	-0.300362	0.771947	56.2205	-0.283791	0.75321
ENSG00000215720.4	ENSG00000215720	AL035405.1	21.6082	0.235397		16.4436	-0.392802		22.2972	0.365208
ENSG00000185839.3	ENSG00000185839	AL035411.1	2296.14	-0.176902	0.136349	2394.19	-0.0406098	0.944487	1985.23	-0.501642	0.0828943
ENSG00000270728.1	ENSG00000270728	AL035413.2	118.018	-0.335305	0.484776	105.388	-0.611201	0.297839	96.1202	-0.859283	0.0581046
ENSG00000234147.1	ENSG00000234147	AL035446.1	78.7399	-0.447427	0.431429	93.3747	0.0227858	0.981248	73.2599	-0.581897	0.328105
ENSG00000236526.1	ENSG00000236526	AL035448.1	24.0873	-0.298862		28.5621	0.156067	0.925441	32.1421	0.440254	0.664093
ENSG00000235036.4	ENSG00000235036	AL035456.1	60.806	-0.0407674	0.969148	56.2817	-0.193698	0.860574	52.6395	-0.336301	0.725477
ENSG00000236456.1	ENSG00000236456	AL035458.1	32.8248	-0.217193		28.0055	-0.602438	0.664804	33.0528	-0.127365	0.925491
ENSG00000271913.5	ENSG00000271913	AL035530.2	95.8821	0.270441	0.705818	83.269	-0.0312681	0.980415	92.0917	0.229536	0.768584
ENSG00000231113.2	ENSG00000231113	AL035587.1	58.4169	-0.330727	0.686006	44.9676	-1.08237	0.205554	52.0583	-0.588769	0.482941
ENSG00000274173.1	ENSG00000274173	AL035661.1	51.2215	0.387252	0.624415	40.9952	-0.0970219	0.944797	43.7143	0.0811051	0.942139
ENSG00000229771.2	ENSG00000229771	AL035665.1	21.5506	0.20941		14.4615	-0.815796		11.2057	-1.75414
ENSG00000235513.1	ENSG00000235513	AL035681.1	25.2096	-0.270744		29.1005	0.121669	0.943482	33.4707	0.453679	0.67039
ENSG00000275576.1	ENSG00000275576	AL049539.1	19.4745	0.501723		15.9099	0.0848179		12.0284	-0.627917
ENSG00000234084.1	ENSG00000234084	AL049552.1	34.9574	-0.0681089		36.1558	0.0519735	0.975203	42.1482	0.423831	0.638143
ENSG00000261116.1	ENSG00000261116	AL049555.1	242.2	-0.455623	0.126911	214.347	-0.768667	0.0632124	195.283	-1.03659	0.0013607
ENSG00000225767.1	ENSG00000225767	AL049637.1	49.0285	-0.32211	0.704593	39.7869	-0.892928	0.281248	57.076	0.113703	0.914063
ENSG00000279434.1	ENSG00000279434	AL049776.1	19.7255	-0.0687959		15.9731	-0.58242		17.5487	-0.295773
ENSG00000228819.1	ENSG00000228819	AL049792.1	25.7498	-0.780627		22.1418	-1.25006		27.6062	-0.512253
ENSG00000273998.1	ENSG00000273998	AL049794.1	18.3853	0.101442		19.0443	0.221463		17.5832	0.0605646
ENSG00000213867.4	ENSG00000213867	AL049830.1	21.0309	0.229638		16.8606	-0.26951		20.0413	0.176575
ENSG00000258525.1	ENSG00000258525	AL049830.3	40.7265	-0.392761	0.662066	40.5849	-0.37007	0.729457	40.9421	-0.319817	0.72976
ENSG00000258968.2	ENSG00000258968	AL049830.4	47.7049	-0.0358812	0.97668	54.7882	0.316908	0.751617	55.3694	0.365481	0.676287
ENSG00000246451.2	ENSG00000246451	AL049840.1	253.657	-0.147781	0.711592	232.886	-0.331902	0.493942	242.606	-0.197642	0.695989
ENSG00000269910.1	ENSG00000269910	AL049840.2	25.5843	-0.329587		22.417	-0.654087		26.7272	-0.150503
ENSG00000269958.1	ENSG00000269958	AL049840.4	107.002	-0.15302	0.819329	99.5771	-0.307372	0.672203	94.8403	-0.41046	0.485612
ENSG00000270108.1	ENSG00000270108	AL049840.5	50.6169	0.00834972	0.993406	45.7932	-0.203265	0.87793	48.5308	-0.0324378	0.978136
ENSG00000270890.1	ENSG00000270890	AL049844.2	46.158	-0.328822	0.726218	48.5497	-0.15844	0.896104	40.7763	-0.596732	0.477165
ENSG00000258509.1	ENSG00000258509	AL049870.1	219.35	0.378634	0.255973	180.574	-0.0360772	0.964766	220.495	0.442991	0.292996
ENSG00000259020.3	ENSG00000259020	AL049872.1	21.6932	0.184067		16.5592	-0.466867		16.4683	-0.46021
ENSG00000213598.4	ENSG00000213598	AL049873.1	4669.24	-0.111303	0.445219	4580.54	-0.126524	0.753614	4241.48	-0.296889	0.243719
ENSG00000258526.5	ENSG00000258526	AL049875.1	17.0225	-0.664431		23.3773	0.185502		23.4861	0.217438
ENSG00000233558.1	ENSG00000233558	AL050331.1	98.27	0.172475	0.804886	98.2338	0.197665	0.804135	100.423	0.27129	0.664094
ENSG00000259943.1	ENSG00000259943	AL050341.2	30.4342	-0.018973		45.2246	0.865159	0.280374	47.8041	0.991572	0.159686
ENSG00000266993.3	ENSG00000266993	AL050343.1	41.2683	0.164106	0.905685	27.3504	-0.899425		37.231	-0.0144986	0.992186
ENSG00000223653.5	ENSG00000223653	AL078459.1	17.9149	0.602602		12.9858	-0.088673		12.258	-0.202918
ENSG00000144158.4	ENSG00000144158	AL078621.1	157.037	-0.47946	0.208275	172.926	-0.190047	0.763819	146.931	-0.604703	0.144614
ENSG00000217227.1	ENSG00000217227	AL079341.1	48.2947	-0.00165598	0.998476	49.1752	0.0753559	0.958598	45.8638	-0.0656769	0.955126
ENSG00000213857.3	ENSG00000213857	AL080243.1	24.5697	-0.416942		26.5336	-0.172217		19.258	-1.07956
ENSG00000237214.3	ENSG00000237214	AL080243.2	4198.68	-0.0626187	0.752307	4182.97	-0.0396062	0.932684	3977.22	-0.13852	0.646631
ENSG00000225793.2	ENSG00000225793	AL080250.1	13.0099	-1.26212		19.6867	-0.00229783		17.657	-0.249517
ENSG00000230177.1	ENSG00000230177	AL080317.1	96.5152	-0.317266	0.575536	102.289	-0.136462	0.904564	102.797	-0.100734	0.914063
ENSG00000271789.1	ENSG00000271789	AL080317.2	48.1045	-0.576454	0.423141	57.2133	-0.0779322	0.948768	54.0246	-0.19713	0.829243
ENSG00000272356.1	ENSG00000272356	AL080317.3	133.534	-0.242172	0.627031	131.516	-0.243736	0.729643	139.419	-0.071298	0.915724
ENSG00000196564.4	ENSG00000196564	AL096700.1	14.9942	0.0874855		10.5438	-0.82834		17.6341	0.504713
ENSG00000279616.1	ENSG00000279616	AL096817.1	19.4116	0.387656		22.5688	0.73536		21.7509	0.682734
ENSG00000232912.5	ENSG00000232912	AL096855.1	17.3183	0.114815		16.766	0.0609809		17.8052	0.225821
ENSG00000224093.5	ENSG00000224093	AL109613.1	84.3861	0.85686	0.0694489	61.6212	0.216046	0.829256	97.5292	1.1775	0.0119198
ENSG00000276603.1	ENSG00000276603	AL109614.1	43.129	0.155949	0.888633	33.9353	-0.411206	0.722351	56.9147	0.800407	0.242017
ENSG00000237686.6	ENSG00000237686	AL109615.3	87.5728	-0.11831	0.891282	64.6152	-0.951682	0.200205	87.4419	-0.0705219	0.941239
ENSG00000234241.1	ENSG00000234241	AL109618.1	405.835	-0.153439	0.702938	439.085	0.0748388	0.9115	379.713	-0.256504	0.603897
ENSG00000228399.1	ENSG00000228399	AL109741.2	31.1913	0.114781		26.7062	-0.231866		27.5679	-0.12708
ENSG00000259137.1	ENSG00000259137	AL109766.1	71.156	0.0420048	0.968058	80.201	0.341052	0.6715	71.9782	0.119733	0.888965
ENSG00000280387.1	ENSG00000280387	AL109806.1	26.1318	0.0435205		22.4504	-0.290985		24.2442	-0.0744429
ENSG00000230337.1	ENSG00000230337	AL109811.2	22.0299	0.466418		11.2672	-1.33886		12.9441	-0.826665
ENSG00000271895.2	ENSG00000271895	AL109811.3	44.702	-0.163645	0.886715	35.5839	-0.761056	0.408872	36.3349	-0.667635	0.418056
ENSG00000231050.1	ENSG00000231050	AL109917.1	31.5889	-0.21486		37.5819	0.234987	0.860655	33.549	-0.00536934	0.997134
ENSG00000216775.2	ENSG00000216775	AL109918.1	26.7703	0.130872		20.0418	-0.593684		23.3137	-0.156694
ENSG00000215381.3	ENSG00000215381	AL109936.1	33.5108	0.414478		24.5795	-0.290177		21.7217	-0.602245
ENSG00000284726.1	ENSG00000284726	AL109936.6	36.6664	0.259324	0.805214	25.2794	-0.648753		27.8362	-0.349846
ENSG00000218018.2	ENSG00000218018	AL109955.1	21.2746	-0.463699		24.6748	-0.0529023		29.716	0.395353	0.742614
ENSG00000277287.1	ENSG00000277287	AL109976.1	853.726	-0.00420271	0.989081	950.013	0.274096	0.471584	957.537	0.314098	0.39151
ENSG00000274364.1	ENSG00000274364	AL110115.1	15.2661	-0.0483834		15.1331	-0.0355446		17.707	0.350378
ENSG00000259515.1	ENSG00000259515	AL117209.1	13.6234	-0.300144		21.1237	0.736087		18.9403	0.531695
ENSG00000224271.5	ENSG00000224271	AL117329.1	141.021	-0.130206	0.829196	171.394	0.357312	0.547728	168.78	0.344914	0.506585
ENSG00000276649.1	ENSG00000276649	AL117335.1	42.4392	0.393636	0.653815	25.8779	-0.840288		36.2406	0.0916888	0.943758
ENSG00000271335.5	ENSG00000271335	AL117336.3	59.7661	0.186887	0.842087	44.3558	-0.544871	0.598376	45.5031	-0.442744	0.610657
ENSG00000272983.1	ENSG00000272983	AL117339.4	123.908	-0.180399	0.757507	101.947	-0.673771	0.28374	90.1277	-1.03238	0.0228057
ENSG00000283930.1	ENSG00000283930	AL117339.5	200.356	-0.0657222	0.90903	179.004	-0.312018	0.651859	183.199	-0.226183	0.664094
ENSG00000236559.1	ENSG00000236559	AL117381.1	162.372	0.142321	0.804886	120.242	-0.601469	0.325695	136.332	-0.230111	0.719922
ENSG00000233874.2	ENSG00000233874	AL118496.1	38.1712	-0.293322	0.783249	46.014	0.191068	0.874563	42.0703	0.00893	0.995168
ENSG00000278192.1	ENSG00000278192	AL118505.1	23.8851	-0.621501		22.31	-0.774425		21.35	-0.884543
ENSG00000268858.2	ENSG00000268858	AL118506.1	320.27	-0.0406218	0.926191	360.882	0.267066	0.535261	359.23	0.27941	0.451508
ENSG00000260708.1	ENSG00000260708	AL118516.1	33.5395	0.163687		47.2071	0.90642	0.345179	45.0288	0.830758	0.311453
ENSG00000258440.1	ENSG00000258440	AL118557.1	205.689	0.148701	0.743668	201.811	0.133351	0.861911	207.978	0.227325	0.694261
ENSG00000271780.1	ENSG00000271780	AL118558.3	17.1012	0.542882		21.1063	0.991862		21.562	1.05787
ENSG00000230345.1	ENSG00000230345	AL121580.1	12.2492	0.181229		12.4852	0.26639		21.4621	1.37823
ENSG00000258738.1	ENSG00000258738	AL121603.2	22.2716	-0.12932		23.0832	-0.0119704		23.1355	0.0162341
ENSG00000272716.1	ENSG00000272716	AL121658.1	24.5502	1.00781		19.8602	0.608024		15.5407	0.0925924
ENSG00000231010.1	ENSG00000231010	AL121672.1	27.6583	-0.607204		24.6909	-0.917457		29.9316	-0.327627	0.782823
ENSG00000235159.1	ENSG00000235159	AL121672.2	22.9398	-0.253154		15.8957	-1.37235		18.9629	-0.725759
ENSG00000224628.2	ENSG00000224628	AL121723.1	189.833	-0.146825	0.788163	169.21	-0.415984	0.442579	195.96	-0.0127928	0.988303
ENSG00000261582.1	ENSG00000261582	AL121753.1	36.4469	0.675209	0.417238	30.4466	0.314509	0.829285	23.8731	-0.243967
ENSG00000279253.1	ENSG00000279253	AL121753.2	62.2679	0.220192	0.816562	43.7183	-0.665889	0.502368	53.5198	-0.0944525	0.938836
ENSG00000274414.1	ENSG00000274414	AL121772.1	18.0837	0.265217		15.5277	-0.0573607		16.2184	0.0728995
ENSG00000276952.1	ENSG00000276952	AL121772.3	17.4156	0.305054		17.0434	0.289117		14.4707	-0.0756089
ENSG00000275620.1	ENSG00000275620	AL121827.2	36.6681	0.190115	0.871079	27.7501	-0.479007	0.699913	36.0925	0.202417	0.863331
ENSG00000273619.1	ENSG00000273619	AL121832.2	42.446	0.0132701	0.991023	40.2731	-0.0884032	0.952853	55.8042	0.665144	0.346878
ENSG00000275437.1	ENSG00000275437	AL121832.3	36.3441	-0.461848	0.614166	41.9256	-0.0593036	0.967302	52.2886	0.467014	0.549298
ENSG00000274501.1	ENSG00000274501	AL121845.4	18.8862	0.91893		13.9555	0.32494		20.3363	1.10645
ENSG00000225912.1	ENSG00000225912	AL121871.1	143.791	-0.0947036	0.871322	125.016	-0.422833	0.442878	125.98	-0.374311	0.497853
ENSG00000227581.2	ENSG00000227581	AL121877.1	57.6707	-0.482635	0.465782	75.5186	0.221936	0.79862	77.0713	0.29113	0.673479
ENSG00000270001.1	ENSG00000270001	AL121894.2	14.8699	-0.163018		15.6823	-0.00696524		16.0307	0.0684956
ENSG00000232406.6	ENSG00000232406	AL121895.1	19.1439	-0.844488		18.9103	-0.852248		17.9019	-0.999758
ENSG00000275223.1	ENSG00000275223	AL121906.2	90.1717	0.0987218	0.900452	91.8558	0.169848	0.875215	97.0479	0.316231	0.660632
ENSG00000225806.7	ENSG00000225806	AL121917.1	22.8858	1.5059		14.4838	0.657303		16.5351	0.942562
ENSG00000273108.1	ENSG00000273108	AL121929.2	16.1885	0.421563		13.746	0.0796092		16.2938	0.486984
ENSG00000272009.1	ENSG00000272009	AL121944.1	59.2528	0.702907	0.224359	43.4865	0.0567739	0.968081	48.3338	0.322797	0.716128
ENSG00000218757.1	ENSG00000218757	AL121952.1	29.5898	1.24119		17.4045	0.184075		17.7403	0.252182
ENSG00000224977.1	ENSG00000224977	AL121983.1	23.6324	0.238243		14.203	-1.12075		17.4642	-0.451079
ENSG00000227741.1	ENSG00000227741	AL121987.2	41.4919	-0.0399081	0.974941	51.954	0.501553	0.582437	58.7803	0.778158	0.225926
ENSG00000236244.1	ENSG00000236244	AL122008.4	16.1113	0.322905		14.4792	0.118661		15.0869	0.240473
ENSG00000230163.1	ENSG00000230163	AL122010.1	13.7154	-0.114682		14.9734	0.137591		14.8253	0.136693
ENSG00000235371.1	ENSG00000235371	AL122018.1	241.263	0.248328	0.516564	207.667	-0.0722329	0.919787	212.675	0.0107995	0.988303
ENSG00000213315.5	ENSG00000213315	AL122020.1	67.3481	0.0857351	0.927325	61.0676	-0.11753	0.919878	59.8363	-0.14336	0.878786
ENSG00000258824.2	ENSG00000258824	AL122035.1	12.5238	-1.20758		18.1332	-0.0802645		15.1542	-0.522871
ENSG00000272909.1	ENSG00000272909	AL122035.2	26.6103	-0.318029		20.4204	-1.0581		24.3819	-0.48341
ENSG00000259083.1	ENSG00000259083	AL132639.3	24.0751	-0.242441		21.1442	-0.553187		23.122	-0.283143
ENSG00000244733.5	ENSG00000244733	AL132656.2	72.2235	0.200055	0.79164	64.2998	-0.0445157	0.97148	61.1773	-0.143823	0.877289
ENSG00000280355.1	ENSG00000280355	AL132656.4	141.962	-0.540991	0.137556	134.007	-0.666135	0.165585	121.65	-0.937535	0.0316222
ENSG00000230495.1	ENSG00000230495	AL132765.1	17.1469	-0.679003		21.8507	0.0141217		22.6603	0.123617
ENSG00000257285.5	ENSG00000257285	AL132780.1	26.8934	-0.921668		22.7837	-1.46309		23.8166	-1.24874
ENSG00000258457.5	ENSG00000258457	AL132780.2	21.0685	-0.166096		15.9117	-0.929256		21.084	-0.104041
ENSG00000279656.1	ENSG00000279656	AL132780.4	32.9791	0.207821		25.8445	-0.366668		26.82	-0.243926
ENSG00000258744.1	ENSG00000258744	AL132800.1	51.0023	0.346244	0.67188	30.7109	-0.943318	0.495189	39.921	-0.167075	0.883462
ENSG00000258682.1	ENSG00000258682	AL132989.1	50.0681	0.0154622	0.988719	50.9011	0.0896308	0.944788	42.6995	-0.322752	0.724002
ENSG00000279636.2	ENSG00000279636	AL132989.2	41.1979	1.07858	0.106741	29.3989	0.417641	0.744516	29.4392	0.442083	0.674546
ENSG00000276805.2	ENSG00000276805	AL133216.2	242.368	-0.0570035	0.912399	229.399	-0.161161	0.784496	208.266	-0.386067	0.331015
ENSG00000273828.1	ENSG00000273828	AL133227.1	10.1982	0.752157		11.8682	1.065		15.8633	1.61297
ENSG00000232043.1	ENSG00000232043	AL133230.1	148.777	0.54967	0.141171	134.672	0.364131	0.596863	162.227	0.776453	0.0561551
ENSG00000276334.1	ENSG00000276334	AL133243.2	114.704	-0.0118022	0.988719	120.702	0.141721	0.871314	114.12	0.0339847	0.969221
ENSG00000276517.1	ENSG00000276517	AL133243.3	73.7485	0.217755	0.77751	77.3851	0.357419	0.663764	82.8496	0.527588	0.418497
ENSG00000279544.1	ENSG00000279544	AL133243.4	56.9363	-0.351283	0.651284	63.5027	-0.0406677	0.976477	58.8791	-0.202908	0.845707
ENSG00000272754.1	ENSG00000272754	AL133245.1	13.6481	0.728026		13.0286	0.660415		13.3584	0.729023
ENSG00000219747.1	ENSG00000219747	AL133260.1	59.9875	-0.338002	0.638332	61.8886	-0.223566	0.826155	50.2408	-0.779867	0.239139
ENSG00000232290.1	ENSG00000232290	AL133260.2	16.3497	0.113171		15.9757	0.0923138		11.3502	-0.799739
ENSG00000219682.4	ENSG00000219682	AL133268.1	220.794	-0.200894	0.630432	228.271	-0.0850916	0.90679	262.47	0.266578	0.573504
ENSG00000230894.1	ENSG00000230894	AL133284.1	220.828	0.153067	0.739722	214.755	0.121985	0.848431	242.959	0.422213	0.315505
ENSG00000226405.1	ENSG00000226405	AL133325.1	61.7604	-0.501822	0.429362	74.4149	0.0124238	0.992255	63.9079	-0.345586	0.646631
ENSG00000278041.1	ENSG00000278041	AL133325.3	863.478	-0.0264873	0.922922	493.826	-1.79413	1.5457e-07	507.314	-1.6232	4.50481e-08
ENSG00000251194.2	ENSG00000251194	AL133330.1	120.078	-0.636283	0.0967473	137.515	-0.225392	0.739445	112.449	-0.758846	0.113699
ENSG00000260000.2	ENSG00000260000	AL133338.1	7.94647	0.358635		10.5972	0.970608		17.6919	1.90795
ENSG00000270987.1	ENSG00000270987	AL133338.2	964.21	0.263554	0.114186	891.249	0.111975	0.818173	814.635	-0.0788462	0.85446
ENSG00000260461.1	ENSG00000260461	AL133355.1	772.671	0.327253	0.0342229	536.032	-0.548666	0.0724082	636.211	-0.0703768	0.877464
ENSG00000260285.1	ENSG00000260285	AL133367.1	57.1595	-0.0501553	0.959976	56.7264	-0.0362534	0.977611	68.7349	0.425905	0.51451
ENSG00000229668.1	ENSG00000229668	AL133384.1	15.6676	0.0715872		15.8142	0.117909		13.6679	-0.21907
ENSG00000279796.1	ENSG00000279796	AL133384.2	34.0618	0.147433		24.9422	-0.634167		20.4746	-1.25595
ENSG00000231628.1	ENSG00000231628	AL133406.2	27.389	-0.309075		39.3475	0.567334	0.552071	27.0218	-0.278778
ENSG00000227388.2	ENSG00000227388	AL133410.1	91.1305	-0.197923	0.758167	74.0923	-0.733031	0.222617	57.7213	-1.59356	0.00693537
ENSG00000229817.1	ENSG00000229817	AL133412.1	64.3201	-0.578331	0.323931	63.3269	-0.581778	0.438967	58.7625	-0.774276	0.220765
ENSG00000273797.1	ENSG00000273797	AL133445.2	17.9551	1.11304		17.3223	1.07195		24.4323	1.71393
ENSG00000238251.2	ENSG00000238251	AL133477.1	109.493	0.195762	0.768443	101.151	0.0362769	0.975479	109.36	0.242518	0.740138
ENSG00000273893.1	ENSG00000273893	AL133520.1	30.588	-0.0329286		30.9667	0.0288097	0.986073	31.8242	0.116552	0.926901
ENSG00000258875.5	ENSG00000258875	AL135818.1	36.129	-0.140577	0.909014	28.0559	-0.805597	0.428945	27.8515	-0.797973
ENSG00000217060.1	ENSG00000217060	AL135903.1	214.579	-0.218535	0.599365	258.201	0.253884	0.639963	240.306	0.111641	0.854789
ENSG00000266680.1	ENSG00000266680	AL135905.1	189.924	-0.0180328	0.977918	167.885	-0.288882	0.673194	194.681	0.10295	0.880237
ENSG00000272447.1	ENSG00000272447	AL135925.1	28.3326	0.185778		30.2724	0.370296	0.821974	29.54	0.337457	0.760505
ENSG00000258727.1	ENSG00000258727	AL135999.1	28.9479	0.165467		24.6901	-0.19306		19.8689	-0.775441
ENSG00000273618.1	ENSG00000273618	AL135999.2	32.618	1.2869		16.8389	-0.0585126		21.6298	0.530349
ENSG00000261242.1	ENSG00000261242	AL136038.3	13.7695	-0.225716		17.9551	0.417193		13.9075	-0.147861
ENSG00000270878.1	ENSG00000270878	AL136038.4	36.5826	-0.203383	0.864201	47.8783	0.452901	0.710054	36.7296	-0.134419	0.908676
ENSG00000273783.1	ENSG00000273783	AL136040.1	32.1906	-0.268677		35.1199	-0.00950868	0.995732	37.0893	0.143398	0.907898
ENSG00000228634.1	ENSG00000228634	AL136115.1	35.3407	0.939469		27.072	0.428345		39.842	1.21498	0.100241
ENSG00000217648.1	ENSG00000217648	AL136116.3	29.0862	0.239699		28.2546	0.210193	0.885874	27.8002	0.197511
ENSG00000241255.1	ENSG00000241255	AL136126.1	33.8694	-0.216943		33.4132	-0.215569	0.886103	31.9826	-0.305567	0.780993
ENSG00000254672.1	ENSG00000254672	AL136146.1	31.2196	0.374627		25.2462	-0.0841616		24.3272	-0.154536
ENSG00000271888.1	ENSG00000271888	AL136162.1	14.1099	0.329187		19.5777	1.02923		18.2257	0.910172
ENSG00000279289.1	ENSG00000279289	AL136164.3	24.282	2.81831		6.82795	0.647		8.63754	1.12607
ENSG00000259321.1	ENSG00000259321	AL136295.2	56.3774	-0.751329	0.211902	58.303	-0.617289	0.418376	51.5017	-0.971849	0.116845
ENSG00000259529.1	ENSG00000259529	AL136295.5	44.4529	-0.369638	0.664129	36.2436	-0.927903	0.270658	36.8773	-0.837982	0.275738
ENSG00000276698.1	ENSG00000276698	AL136295.6	13.8596	0.237167		11.3579	-0.211048		16.8305	0.69779
ENSG00000278784.1	ENSG00000278784	AL136295.7	86.1808	0.575004	0.266378	60.9994	-0.181884	0.861403	70.6473	0.194701	0.802891
ENSG00000259086.3	ENSG00000259086	AL136298.3	186.415	-0.236627	0.569795	200.811	-0.0208282	0.979879	195.58	-0.0601048	0.924248
ENSG00000272223.1	ENSG00000272223	AL136304.1	17.3899	-0.153794		16.1209	-0.317959		15.0253	-0.477093
ENSG00000226803.7	ENSG00000226803	AL136311.1	101.34	0.167763	0.823056	86.8652	-0.176789	0.859747	97.3099	0.122489	0.896429
ENSG00000276255.2	ENSG00000276255	AL136379.1	28.2159	-0.187369		25.9426	-0.371517		30.9663	0.0955395	0.941204
ENSG00000231767.3	ENSG00000231767	AL136454.1	70.7127	-0.337551	0.642599	61.9473	-0.663724	0.331088	64.3837	-0.520551	0.439939
ENSG00000229728.1	ENSG00000229728	AL136531.1	25.6263	0.89781		19.0247	0.309886		26.8126	1.03617
ENSG00000274322.1	ENSG00000274322	AL136531.2	22.8587	0.880479		20.0673	0.639631		20.1999	0.676328
ENSG00000261761.3	ENSG00000261761	AL136537.2	56.7341	-0.299199	0.707783	57.9764	-0.209758	0.874818	68.458	0.214657	0.804919
ENSG00000217239.3	ENSG00000217239	AL136968.2	20.6561	0.0150284		23.277	0.318306		17.1912	-0.388255
ENSG00000226668.5	ENSG00000226668	AL136981.1	41.3457	-0.227579	0.822307	32.0186	-0.922819	0.322159	36.3639	-0.510968	0.591464
ENSG00000275318.1	ENSG00000275318	AL136981.2	59.6616	-0.357881	0.648214	57.5584	-0.422055	0.629789	53.496	-0.599872	0.386879
ENSG00000151303.11	ENSG00000151303	AL136982.1	21.211	-0.0631124		15.1903	-0.965352		14.4358	-1.09815
ENSG00000237280.1	ENSG00000237280	AL136982.3	34.2897	-0.671904		45.4871	0.100924	0.946623	35.9041	-0.478661	0.616956
ENSG00000272033.1	ENSG00000272033	AL136984.1	38.8406	-0.106653	0.933778	30.5288	-0.721005	0.508389	34.8097	-0.320889	0.758917
ENSG00000227006.1	ENSG00000227006	AL136988.2	26.0113	0.321131		30.8225	0.716142	0.491134	27.9606	0.536024
ENSG00000283828.1	ENSG00000283828	AL137002.2	25.0222	0.919389		21.7627	0.676319		17.0403	0.178269
ENSG00000272341.1	ENSG00000272341	AL137003.2	16.3733	0.477039		12.6205	-0.0903891		16.8361	0.57959
ENSG00000232186.1	ENSG00000232186	AL137013.1	31.7812	-0.0432955		48.3489	0.89274	0.225112	45.3787	0.788729	0.2715
ENSG00000258758.1	ENSG00000258758	AL137100.1	160.581	-0.373818	0.344971	173.695	-0.133284	0.850645	162.412	-0.278968	0.606696
ENSG00000272084.1	ENSG00000272084	AL137127.1	20.7318	0.291716		21.1843	0.371812		21.5593	0.433165
ENSG00000215244.2	ENSG00000215244	AL137145.2	61.9428	-0.450853	0.60021	43.6583	-1.58038	0.0229944	47.3557	-1.21444	0.0638924
ENSG00000232807.2	ENSG00000232807	AL137186.2	14.6221	-0.100026		15.4152	0.0570146		17.7733	0.405124
ENSG00000218857.1	ENSG00000218857	AL137222.1	31.353	-0.0993151		28.5984	-0.29954	0.829624	26.8961	-0.433715
ENSG00000256705.3	ENSG00000256705	AL137779.1	13.8139	-0.329127		16.9895	0.208715		14.0074	-0.234732
ENSG00000214812.3	ENSG00000214812	AL137792.1	94.0255	0.455481	0.398072	82.6798	0.200379	0.819928	95.3164	0.534574	0.312375
ENSG00000271732.1	ENSG00000271732	AL137798.1	16.1412	-0.359226		14.1382	-0.706238		15.4243	-0.429957
ENSG00000232842.2	ENSG00000232842	AL137845.2	176.38	0.454559	0.180995	158.195	0.243838	0.702162	161.836	0.316851	0.51451
ENSG00000279951.1	ENSG00000279951	AL138688.2	21.4025	-0.654588		19.3462	-0.923438		20.3684	-0.731431
ENSG00000273870.1	ENSG00000273870	AL138721.1	18.7096	0.2823		19.6934	0.42686		17.5151	0.187751
ENSG00000218976.2	ENSG00000218976	AL138725.1	105.767	-0.197188	0.737185	121.762	0.174984	0.810548	98.9529	-0.307808	0.60308
ENSG00000232454.2	ENSG00000232454	AL138752.1	25.5594	0.432376		14.2878	-1.06731		25.6587	0.487354
ENSG00000259953.1	ENSG00000259953	AL138756.1	72.5098	-0.18491	0.823823	49.7445	-1.30315	0.0400289	50.9812	-1.16981	0.0891718
ENSG00000260193.1	ENSG00000260193	AL138781.1	165.561	-0.103099	0.851968	98.7322	-1.73526	0.000437153	116.525	-1.04087	0.0104312
ENSG00000275329.1	ENSG00000275329	AL138781.2	44.0803	0.472444	0.582217	24.4716	-1.04702		33.6618	-0.097073	0.944773
ENSG00000225616.2	ENSG00000225616	AL138785.1	6739.09	0.0223807	0.919534	6938	0.122406	0.797243	6127.8	-0.152552	0.598636
ENSG00000233589.1	ENSG00000233589	AL138789.1	77.4808	-0.366517	0.547212	60.845	-1.0613	0.109931	62.238	-0.948054	0.0860787
ENSG00000227288.3	ENSG00000227288	AL138799.1	34.8457	0.946728		41.4617	1.29532	0.0882885	41.7072	1.3228	0.0553226
ENSG00000277151.1	ENSG00000277151	AL138820.1	48.4737	-0.028658	0.981672	50.1134	0.0875168	0.946874	44.7089	-0.168116	0.879056
ENSG00000237596.6	ENSG00000237596	AL138828.1	33.2457	0.444334		24.6734	-0.208903		23.7136	-0.286486
ENSG00000234115.2	ENSG00000234115	AL138878.2	16.0621	-0.0695993		23.7523	0.820665		20.3618	0.524345
ENSG00000233183.2	ENSG00000233183	AL138889.1	11.6065	0.713308		14.631	1.19784		16.391	1.41844
ENSG00000227492.1	ENSG00000227492	AL138921.1	23.559	-0.365641		21.8396	-0.530782		21.7056	-0.522349
ENSG00000236308.1	ENSG00000236308	AL138921.2	16.1754	-0.0413379		18.8187	0.340457		17.6812	0.229415
ENSG00000228606.2	ENSG00000228606	AL139011.1	34.3403	0.00539462		32.6964	-0.0839145	0.958332	36.4437	0.197473	0.867092
ENSG00000259118.5	ENSG00000259118	AL139022.1	79.3784	0.442357	0.444793	81.5121	0.52917	0.44688	82.1392	0.567646	0.310929
ENSG00000220685.3	ENSG00000220685	AL139094.1	49.8298	-0.583749	0.428641	55.1514	-0.264427	0.797243	47.9686	-0.620836	0.419209
ENSG00000220472.1	ENSG00000220472	AL139095.2	4353.06	0.00267708	0.991685	4232.41	-0.0332016	0.944124	4113.41	-0.0776272	0.819491
ENSG00000238221.1	ENSG00000238221	AL139095.4	123.443	0.0874378	0.901825	106.595	-0.241307	0.756234	116.663	0.00798658	0.993195
ENSG00000217130.1	ENSG00000217130	AL139100.1	745.968	-0.104336	0.721028	797.744	0.0885344	0.887715	681.044	-0.276616	0.413272
ENSG00000233340.1	ENSG00000233340	AL139120.1	54.9097	0.125299	0.909586	56.4889	0.228818	0.829628	63.4501	0.504566	0.442953
ENSG00000234937.1	ENSG00000234937	AL139128.1	14.0747	-0.593174		17.1598	-0.0388554		24.0219	0.727792
ENSG00000223429.1	ENSG00000223429	AL139156.1	29.4838	-0.346306		36.087	0.189343	0.886713	38.0641	0.332399	0.733611
ENSG00000228407.2	ENSG00000228407	AL139156.2	69.3842	0.111279	0.90362	58.1623	-0.294625	0.778432	69.3461	0.164021	0.867315
ENSG00000223589.2	ENSG00000223589	AL139158.1	59.417	0.582276	0.378287	35.6419	-0.622221	0.532801	39.9691	-0.277736	0.774377
ENSG00000224592.5	ENSG00000224592	AL139158.2	65.1164	0.746661	0.174644	39.1674	-0.392887	0.77094	43.3025	-0.103831	0.924334
ENSG00000254708.1	ENSG00000254708	AL139174.1	129.418	-0.158966	0.774999	143.899	0.131533	0.863159	138.076	0.059231	0.931989
ENSG00000230615.6	ENSG00000230615	AL139220.2	55.5358	0.242692	0.777153	56.974	0.326226	0.800846	60.3377	0.473007	0.585087
ENSG00000230928.1	ENSG00000230928	AL139241.1	19.5141	0.193107		22.6672	0.545268		24.0699	0.689948
ENSG00000218313.1	ENSG00000218313	AL139274.1	52.0916	0.139109	0.891831	62.2529	0.557276	0.507513	71.7172	0.864658	0.111522
ENSG00000240731.1	ENSG00000240731	AL139287.1	39.6702	0.218709	0.839084	48.1274	0.662879	0.460883	43.0055	0.447658	0.602636
ENSG00000229431.1	ENSG00000229431	AL139289.1	13.8675	0.40494		14.821	0.56447		20.5262	1.22529
ENSG00000234694.1	ENSG00000234694	AL139289.2	33.762	-0.424899		23.3704	-1.63518		28.7472	-0.832434	0.362813
ENSG00000254419.1	ENSG00000254419	AL139349.1	19.6276	0.345297		13.3334	-0.593847		16.3672	-0.0272269
ENSG00000250365.6	ENSG00000250365	AL139353.2	32.7035	0.631816		30.152	0.488948	0.691896	32.3595	0.658062	0.489992
ENSG00000283016.1	ENSG00000283016	AL139353.3	443.734	-0.199016	0.594158	428.275	-0.258702	0.72547	412.725	-0.327702	0.552958
ENSG00000275880.1	ENSG00000275880	AL139385.1	41.2814	0.902315	0.198137	28.6903	0.15995	0.929145	41.6485	0.96524	0.304002
ENSG00000272841.1	ENSG00000272841	AL139393.2	11.5476	0.299101		12.5501	0.514999		16.8015	1.11422
ENSG00000227329.2	ENSG00000227329	AL139396.1	15.5505	-0.185917		17.6818	0.153582		15.6936	-0.105064
ENSG00000284391.1	ENSG00000284391	AL139398.1	14.4238	0.418364		19.7142	1.07634		18.3774	0.9651
ENSG00000277687.1	ENSG00000277687	AL139407.1	71.5227	0.165379	0.841516	65.9702	0.0112758	0.993336	68.8977	0.139899	0.879056
ENSG00000272078.1	ENSG00000272078	AL139423.1	72.1608	0.361458	0.569808	50.0761	-0.504087	0.571367	48.3297	-0.575466	0.437296
ENSG00000284642.1	ENSG00000284642	AL139424.2	23.7348	0.253476		16.9702	-0.54646		22.5195	0.195381
ENSG00000284735.1	ENSG00000284735	AL139424.3	70.0248	0.00205918	0.997586	49.552	-0.918352	0.1963	62.6173	-0.218953	0.820612
ENSG00000224072.1	ENSG00000224072	AL139811.1	44.9694	-0.010576	0.992553	39.5029	-0.304194	0.818048	44.901	0.044734	0.971433
ENSG00000231235.1	ENSG00000231235	AL139811.2	12.401	-0.0132143		12.9805	0.124727		19.0187	0.9559
ENSG00000230221.2	ENSG00000230221	AL157384.1	35.7227	-0.556206	0.5656	41.345	-0.139922	0.925218	40.5965	-0.155695	0.905197
ENSG00000239665.8	ENSG00000239665	AL157392.3	703.733	0.541167	0.000269073	538.468	-0.0338637	0.956749	707.73	0.600225	0.0330593
ENSG00000261438.1	ENSG00000261438	AL157394.1	83.9263	0.659319	0.162692	64.0029	0.0973216	0.930574	73.5055	0.430441	0.518898
ENSG00000237842.2	ENSG00000237842	AL157713.1	563.677	0.433191	0.0167956	437.564	-0.118373	0.81472	514.983	0.288938	0.38661
ENSG00000254718.6	ENSG00000254718	AL157756.1	50.9414	0.216192	0.817934	35.4856	-0.678862	0.4776	40.0627	-0.313807	0.763533
ENSG00000232934.7	ENSG00000232934	AL157786.1	154.46	-0.862485	0.00501012	165.197	-0.614549	0.17738	121.846	-1.66126	2.56645e-05
ENSG00000229272.1	ENSG00000229272	AL157788.1	18.596	-1.07458		18.9292	-0.970837		22.257	-0.450998
ENSG00000259100.1	ENSG00000259100	AL157791.1	75.6042	-0.506785	0.362686	79.8201	-0.320929	0.680815	78.7409	-0.32909	0.613835
ENSG00000197670.6	ENSG00000197670	AL157838.1	78.2201	0.630444	0.210054	66.9217	0.328564	0.764521	74.8198	0.588794	0.375809
ENSG00000258521.1	ENSG00000258521	AL157871.2	8.96049	1.18899		10.4193	1.49543		19.316	2.56062
ENSG00000258581.2	ENSG00000258581	AL157871.3	21.3168	0.191652		28.9619	0.860468	0.414549	26.2638	0.685964
ENSG00000258904.1	ENSG00000258904	AL157871.5	68.4231	-0.372494	0.566219	77.1607	-0.0310739	0.978292	60.7455	-0.639575	0.325433
ENSG00000279513.1	ENSG00000279513	AL157902.2	13.6622	-0.122808		13.2496	-0.159641		15.5375	0.241322
ENSG00000227218.7	ENSG00000227218	AL157935.1	78.0821	0.3911	0.520506	61.4645	-0.136672	0.905747	72.979	0.293077	0.689574
ENSG00000236986.6	ENSG00000236986	AL157938.2	50.6862	0.0931746	0.929687	49.0319	0.0470887	0.975158	54.102	0.295553	0.724826
ENSG00000246851.1	ENSG00000246851	AL157938.3	26.6485	0.642148		21.7591	0.229174		29.3924	0.888967	0.394408
ENSG00000232702.3	ENSG00000232702	AL158050.1	245.766	-0.296145	0.374271	259.374	-0.125227	0.861063	253.534	-0.155097	0.789987
ENSG00000278496.1	ENSG00000278496	AL158062.1	12.8697	0.309437		14.745	0.628205		16.9126	0.92421
ENSG00000273381.1	ENSG00000273381	AL158071.4	49.5691	0.833006	0.220611	37.5841	0.288259	0.807697	37.8	0.32417	0.745464
ENSG00000230188.1	ENSG00000230188	AL158156.1	65.6852	0.808826	0.171601	45.1062	0.0245094	0.986428	77.9481	1.18953	0.0211092
ENSG00000270589.1	ENSG00000270589	AL158163.1	64.5539	0.653139	0.257594	47.9283	0.0286079	0.98422	40.1775	-0.391073	0.664094
ENSG00000227076.1	ENSG00000227076	AL158166.1	51.3428	0.48143	0.53385	27.7167	-1.1095	0.296698	26.5496	-1.2247
ENSG00000232259.1	ENSG00000232259	AL158166.2	59.6211	-0.104498	0.913799	34.0012	-1.97508	0.00573606	39.7254	-1.25172	0.0980119
ENSG00000228328.2	ENSG00000228328	AL158201.1	156.998	-0.269296	0.561157	213.372	0.477745	0.28374	169.483	-0.0195416	0.978775
ENSG00000260912.1	ENSG00000260912	AL158206.1	1052.53	0.341152	0.00905935	978.022	0.207454	0.602879	1146.29	0.575525	0.0149292
ENSG00000230109.1	ENSG00000230109	AL158209.1	124.554	0.691527	0.0557325	55.3814	-1.46376	0.0993978	87.5707	-0.033246	0.972879
ENSG00000225292.2	ENSG00000225292	AL158212.1	176.904	-0.21001	0.647621	169.634	-0.287813	0.608989	165.662	-0.32356	0.483747
ENSG00000233547.1	ENSG00000233547	AL158212.2	63.0357	0.156383	0.869559	63.0119	0.180527	0.878602	56.3267	-0.0614664	0.95226
ENSG00000260917.1	ENSG00000260917	AL158212.3	999.475	0.399618	0.00330411	707.944	-0.400813	0.343197	819.736	-0.000665274	0.999195
ENSG00000279315.1	ENSG00000279315	AL158212.4	91.6026	0.464028	0.378287	66.4976	-0.259558	0.77616	78.4839	0.170425	0.82413
ENSG00000239686.1	ENSG00000239686	AL158801.1	32.1736	1.16794		28.0055	0.931623	0.355458	32.2912	1.22282	0.118959
ENSG00000271180.1	ENSG00000271180	AL158801.4	47.4814	0.457415	0.591486	37.5473	-0.0490465	0.978292	27.2095	-0.910849
ENSG00000279392.1	ENSG00000279392	AL158801.5	841.751	-0.179821	0.419675	937.194	0.111394	0.810539	942.17	0.14777	0.694133
ENSG00000229587.2	ENSG00000229587	AL158825.2	54.331	-0.30232	0.727006	60.0037	-0.0183337	0.98848	59.1114	-0.0342557	0.978136
ENSG00000269907.1	ENSG00000269907	AL158827.2	17.7049	0.808479		10.6725	-0.322733		18.3656	0.919656
ENSG00000272871.1	ENSG00000272871	AL159169.2	30.599	-0.553806		33.9686	-0.229283	0.876802	32.4209	-0.322867	0.762709
ENSG00000258634.3	ENSG00000258634	AL160006.1	449.617	0.263106	0.26045	425.994	0.170065	0.727439	450.163	0.318121	0.347112
ENSG00000227516.1	ENSG00000227516	AL160163.1	14.337	0.208971		11.3916	-0.329212		18.4093	0.790713
ENSG00000270575.1	ENSG00000270575	AL160281.1	23.6031	0.169547		25.5951	0.37971		25.019	0.356111
ENSG00000227141.2	ENSG00000227141	AL160286.1	41.2276	0.153653	0.894155	38.1245	0.00412272	0.997543	30.9622	-0.507832	0.634174
ENSG00000261250.1	ENSG00000261250	AL160286.3	16.4515	-0.650871		17.4132	-0.444798		18.8978	-0.204119
ENSG00000230131.5	ENSG00000230131	AL160290.2	182.917	0.0529169	0.927325	118.57	-1.14675	0.00507537	119.099	-1.09617	0.00598375
ENSG00000270902.1	ENSG00000270902	AL160290.3	50.6414	-0.546334	0.552734	41.9776	-1.08862	0.174303	36.6802	-1.57447	0.0255995
ENSG00000275216.1	ENSG00000275216	AL161431.1	4371.5	0.0531925	0.783677	4896.28	0.341808	0.314233	4972.16	0.397701	0.226219
ENSG00000233178.7	ENSG00000233178	AL161457.2	17.7995	0.304118		15.6549	0.0477591		21.582	0.760099
ENSG00000227155.7	ENSG00000227155	AL161725.1	31.066	0.127244		19.7696	-1.08632		23.4732	-0.519125
ENSG00000177452.7	ENSG00000177452	AL161742.1	90.5918	-0.054315	0.956295	87.9658	-0.0996821	0.917081	91.7026	0.0276529	0.976708
ENSG00000278291.1	ENSG00000278291	AL161772.1	32.0606	0.534833		21.1099	-0.41602		19.6418	-0.593197
ENSG00000219928.2	ENSG00000219928	AL161787.1	33.1701	-0.519536		35.1349	-0.324336	0.784175	37.2082	-0.151727	0.897158
ENSG00000276672.1	ENSG00000276672	AL161891.1	44.7315	-0.111903	0.918522	39.2401	-0.416958	0.694446	45.2804	-0.0237315	0.987766
ENSG00000232176.1	ENSG00000232176	AL161909.1	447.757	-0.141968	0.607442	441.429	-0.143504	0.770325	398.92	-0.379467	0.266962
ENSG00000234648.1	ENSG00000234648	AL162151.2	763.783	-0.0771672	0.80148	666.358	-0.394007	0.302486	684.09	-0.296326	0.381812
ENSG00000278576.1	ENSG00000278576	AL162171.3	98.9619	0.544916	0.340452	107.776	0.749172	0.161278	113.378	0.870365	0.0567013
ENSG00000230074.1	ENSG00000230074	AL162231.2	40.723	0.937575	0.174644	22.0003	-0.429902		27.1964	0.129354
ENSG00000273521.1	ENSG00000273521	AL162274.1	11.3666	1.02154		14.8566	1.53125		10.5236	0.916058
ENSG00000257307.1	ENSG00000257307	AL162311.2	44.0441	0.417473	0.627668	40.3841	0.25227	0.83143	34.9398	-0.0614492	0.966954
ENSG00000258938.1	ENSG00000258938	AL162311.3	63.039	0.189179	0.828377	47.4686	-0.484466	0.609103	53.4853	-0.143481	0.883412
ENSG00000231856.2	ENSG00000231856	AL162377.1	31.6135	0.0607766		28.1757	-0.194751	0.895203	25.2403	-0.459013
ENSG00000232905.2	ENSG00000232905	AL162393.1	49.8646	-0.615935	0.363685	58.0086	-0.172947	0.871407	54.193	-0.322185	0.692214
ENSG00000233406.5	ENSG00000233406	AL162430.1	43.3229	-0.924591	0.184359	50.2843	-0.439888	0.647838	45.33	-0.710037	0.343274
ENSG00000225857.5	ENSG00000225857	AL162431.1	19.5369	0.549573		15.6448	0.0819179		19.4894	0.592835
ENSG00000243155.1	ENSG00000243155	AL162431.2	134.412	0.565349	0.119324	96.0915	-0.171391	0.834652	107.474	0.125161	0.876043
ENSG00000251520.1	ENSG00000251520	AL162431.3	73.0315	0.393784	0.533455	66.6562	0.223087	0.818173	77.9151	0.582705	0.330414
ENSG00000270711.1	ENSG00000270711	AL162431.4	135.209	0.459943	0.248208	113.39	0.0939469	0.918987	120.219	0.252034	0.689528
ENSG00000227068.1	ENSG00000227068	AL162584.1	16.2843	-0.616825		17.3378	-0.408907		28.5806	0.770863	0.452687
ENSG00000225032.5	ENSG00000225032	AL162586.1	52.5731	-0.0235689	0.983462	37.5148	-0.933865	0.389245	38.7443	-0.797803	0.429605
ENSG00000237788.1	ENSG00000237788	AL162615.1	61.3399	0.156573	0.86486	51.8099	-0.216899	0.865351	52.662	-0.148163	0.882561
ENSG00000227200.1	ENSG00000227200	AL162724.1	14.3014	0.561908		12.8513	0.376971		12.4722	0.333937
ENSG00000235204.1	ENSG00000235204	AL162724.2	33.4558	-0.377693		37.5149	-0.0416572	0.978757	41.1886	0.199335	0.85389
ENSG00000228430.9	ENSG00000228430	AL162726.3	59.9056	0.837147	0.164191	41.8557	0.106683	0.939564	48.7319	0.46738	0.565489
ENSG00000270236.1	ENSG00000270236	AL162730.1	34.7843	-0.616314		36.005	-0.481974	0.689523	37.9526	-0.311974	0.776554
ENSG00000260179.1	ENSG00000260179	AL162741.1	15.163	-0.356927		14.5746	-0.440603		16.1974	-0.138097
ENSG00000260806.1	ENSG00000260806	AL163051.1	16.989	0.461319		15.249	0.249514		13.8539	0.0488985
ENSG00000276182.1	ENSG00000276182	AL163051.2	162.152	0.0391511	0.95069	165.167	0.116131	0.870439	167.817	0.177241	0.742614
ENSG00000204790.9	ENSG00000204790	AL163540.1	41.5905	-0.285575	0.76382	44.954	-0.0535427	0.971108	42.8018	-0.148104	0.890657
ENSG00000224945.1	ENSG00000224945	AL353150.1	34.4809	-0.504085		27.3587	-1.19312		30.0149	-0.84205	0.343601
ENSG00000229539.1	ENSG00000229539	AL353194.1	57.598	-0.510458	0.470399	63.8411	-0.203276	0.843347	61.7976	-0.259887	0.750859
ENSG00000238110.1	ENSG00000238110	AL353572.2	139.59	-0.00976341	0.988164	149.395	0.183114	0.784175	154.666	0.284965	0.582848
ENSG00000279029.1	ENSG00000279029	AL353583.1	19.9096	-0.355062		18.3224	-0.542071		16.2098	-0.880068
ENSG00000272442.2	ENSG00000272442	AL353588.1	20.404	0.584278		13.8284	-0.263329		15.8477	0.0921086
ENSG00000269890.1	ENSG00000269890	AL353593.1	41.5291	-0.810814	0.249392	57.9302	0.110705	0.925441	39.143	-0.927238	0.24687
ENSG00000269934.1	ENSG00000269934	AL353593.2	20.1784	-0.814464		31.6196	0.378018	0.761538	21.3311	-0.566882
ENSG00000279706.1	ENSG00000279706	AL353608.4	23.5602	-0.386874		24.8399	-0.213676		26.8375	0.00518687
ENSG00000224025.2	ENSG00000224025	AL353616.1	45.1631	-0.0777118	0.946188	39.0122	-0.415695	0.731421	43.7908	-0.0853238	0.949149
ENSG00000270605.1	ENSG00000270605	AL353622.1	79.8048	-0.152393	0.840651	55.0505	-1.22285	0.0423027	62.2438	-0.775402	0.183022
ENSG00000213073.4	ENSG00000213073	AL353625.1	114.366	0.5809	0.174058	109.951	0.522517	0.368745	118.38	0.695235	0.167621
ENSG00000233668.1	ENSG00000233668	AL353662.2	24.6128	0.0376181		22.4815	-0.151062		21.4707	-0.242215
ENSG00000214908.3	ENSG00000214908	AL353678.1	25.5151	0.229358		29.7893	0.590557	0.61388	16.2756	-0.900662
ENSG00000228525.1	ENSG00000228525	AL353689.1	14.317	1.45472		13.1707	1.31803		12.5995	1.25461
ENSG00000217653.1	ENSG00000217653	AL353692.1	42.1485	-0.321898	0.753687	39.6065	-0.462199	0.68754	44.9645	-0.103141	0.929481
ENSG00000219240.2	ENSG00000219240	AL353692.2	31.8442	0.423501		28.0306	0.165651	0.916339	31.0277	0.414861	0.706991
ENSG00000233947.1	ENSG00000233947	AL353705.3	86.6839	-0.0513639	0.956757	83.1697	-0.123832	0.898205	80.6514	-0.172901	0.83247
ENSG00000276535.1	ENSG00000276535	AL353726.1	31.2883	-0.886335		40.1934	-0.145733	0.910168	40.4587	-0.102659	0.929481
ENSG00000271454.1	ENSG00000271454	AL353729.2	25.3097	-0.788564		25.1351	-0.767588		23.3292	-0.975359
ENSG00000165121.11	ENSG00000165121	AL353743.1	68.7698	-0.545893	0.348502	72.9225	-0.352555	0.693332	75.8413	-0.222997	0.759857
ENSG00000231741.2	ENSG00000231741	AL353743.3	54.8865	-0.240195	0.776992	57.4361	-0.0887759	0.942057	59.4325	0.0204063	0.98699
ENSG00000275017.1	ENSG00000275017	AL353748.2	31.9152	0.567376		28.1759	0.324914	0.810607	29.5789	0.450131	0.689139
ENSG00000283064.1	ENSG00000283064	AL353759.1	20.7531	0.210789		14.724	-0.640824		17.0926	-0.202721
ENSG00000279456.1	ENSG00000279456	AL353763.1	31.19	0.909516		33.3406	1.06993	0.248183	38.9944	1.3807	0.0523634
ENSG00000280077.1	ENSG00000280077	AL353763.2	171.806	0.144542	0.811218	151.85	-0.115553	0.879095	180.429	0.313336	0.514933
ENSG00000279608.1	ENSG00000279608	AL353795.3	55.6576	-0.328887	0.681151	52.0661	-0.476917	0.593517	46.1993	-0.794642	0.296555
ENSG00000259994.1	ENSG00000259994	AL353796.1	127.709	0.257252	0.620104	83.6725	-0.812113	0.137391	80.2614	-0.912059	0.116423
ENSG00000261334.1	ENSG00000261334	AL353803.4	44.1949	0.497247	0.541971	41.4529	0.392854	0.718226	33.2521	-0.0877832	0.946506
ENSG00000228906.1	ENSG00000228906	AL353804.1	26.5595	0.152384		20.1892	-0.509266		22.3065	-0.212682
ENSG00000280378.1	ENSG00000280378	AL353898.3	29.448	0.848561		26.2506	0.638812		32.7384	1.09628	0.196511
ENSG00000277662.1	ENSG00000277662	AL354696.1	29.1461	0.164148		26.0234	-0.0744163		27.6936	0.0985035
ENSG00000278390.4	ENSG00000278390	AL354696.2	30.7385	0.171488		24.2701	-0.380476		25.717	-0.203603
ENSG00000215895.4	ENSG00000215895	AL354702.1	40.6255	-0.758078	0.294445	39.3273	-0.814761	0.33765	37.5431	-0.928614	0.220402
ENSG00000225489.6	ENSG00000225489	AL354707.1	118.13	-0.182924	0.758383	100.274	-0.59595	0.407857	83.1226	-1.16489	0.0136821
ENSG00000213080.3	ENSG00000213080	AL354714.2	1888.36	-0.315608	0.0229097	2262.74	0.161336	0.725801	1861.82	-0.290781	0.379461
ENSG00000233691.2	ENSG00000233691	AL354714.4	9.64053	0.214058		14.8189	1.12291		14.9163	1.153
ENSG00000236896.1	ENSG00000236896	AL354726.1	19.2935	0.511409		17.3948	0.314397		12.9855	-0.36678
ENSG00000231616.8	ENSG00000231616	AL354733.2	31.743	0.379112		26.6078	0.00942808		26.4117	0.0144508
ENSG00000235298.1	ENSG00000235298	AL354733.3	60.2045	-0.235237	0.780127	54.7557	-0.458643	0.592894	63.8525	-0.0343426	0.973145
ENSG00000225339.3	ENSG00000225339	AL354740.1	18.8907	0.267962		25.3341	0.908982		25.7158	0.958464
ENSG00000255438.2	ENSG00000255438	AL354813.1	72.7428	0.236456	0.755893	52.1891	-0.568522	0.502292	52.8008	-0.505315	0.504406
ENSG00000226332.2	ENSG00000226332	AL354836.1	112.335	0.286053	0.609528	92.9694	-0.129495	0.889938	101.818	0.115194	0.881873
ENSG00000233020.1	ENSG00000233020	AL354872.1	116.208	-0.489886	0.250121	158.879	0.317012	0.723931	142.959	0.10145	0.916499
ENSG00000254473.1	ENSG00000254473	AL354920.1	25.0382	0.570675		32.0431	1.07904	0.251134	34.623	1.24345	0.106943
ENSG00000236643.1	ENSG00000236643	AL354928.1	18.221	-0.0516986		29.0432	0.979456	0.33038	17.6726	-0.0668465
ENSG00000228352.2	ENSG00000228352	AL354989.1	38.0199	0.544343	0.530376	19.663	-1.14927		20.4803	-0.969547
ENSG00000239392.2	ENSG00000239392	AL354989.2	54.5981	-0.42099	0.626837	67.1507	0.125728	0.916155	55.5735	-0.316354	0.730993
ENSG00000259723.1	ENSG00000259723	AL354993.2	43.7985	0.84596	0.237869	27.7098	-0.139255	0.933328	23.2041	-0.589188
ENSG00000241494.1	ENSG00000241494	AL355032.1	201.812	-0.318239	0.361727	201.61	-0.286544	0.572941	182.904	-0.521951	0.255241
ENSG00000214748.2	ENSG00000214748	AL355309.1	17.5691	0.85376		11.6189	-0.000923318		16.4302	0.777572
ENSG00000225092.2	ENSG00000225092	AL355336.1	80.8313	0.431606	0.484561	47.7258	-0.891036	0.228498	49.5003	-0.74608	0.277806
ENSG00000274605.1	ENSG00000274605	AL355338.1	457.233	0.0212781	0.958931	493.605	0.230364	0.579087	461.188	0.097787	0.820612
ENSG00000273002.1	ENSG00000273002	AL355388.2	17.7455	0.55452		14.0629	0.0618613		10.9099	-0.575983
ENSG00000231663.1	ENSG00000231663	AL355472.1	28.9393	-0.601027		22.3748	-1.43579		25.6376	-0.911656
ENSG00000235605.1	ENSG00000235605	AL355472.2	16.5238	-0.170256		15.1896	-0.359426		15.8787	-0.213842
ENSG00000228838.1	ENSG00000228838	AL355483.2	15.354	-0.546278		24.5351	0.610406		23.2686	0.520798
ENSG00000273373.1	ENSG00000273373	AL355488.1	52.2979	-0.125462	0.90362	48.1657	-0.304953	0.790398	45.6525	-0.422768	0.605543
ENSG00000273143.1	ENSG00000273143	AL355512.1	34.2226	0.307652		20.5732	-1.01066		25.9956	-0.287724
ENSG00000238058.1	ENSG00000238058	AL355574.1	29.1545	0.198864		25.5071	-0.0824798		26.0439	-0.00937934
ENSG00000227215.1	ENSG00000227215	AL355613.1	25.7147	-0.306481		21.4058	-0.778169		22.5423	-0.593301
ENSG00000219470.1	ENSG00000219470	AL355802.1	65.0896	-0.0174021	0.987083	70.1139	0.190945	0.864392	60.952	-0.116457	0.905042
ENSG00000232774.7	ENSG00000232774	AL355916.1	40.719	0.59729	0.452514	33.5497	0.210187	0.876802	32.9772	0.197529	0.878398
ENSG00000258926.1	ENSG00000258926	AL355916.2	16.0707	-0.200584		18.4801	0.167756		18.3473	0.174161
ENSG00000273066.5	ENSG00000273066	AL355987.4	46.3198	0.321688	0.726218	58.4284	0.838568	0.215336	48.5325	0.476234	0.547979
ENSG00000232456.1	ENSG00000232456	AL355994.2	19.2664	0.91784		15.2708	0.477239		12.9697	0.13538
ENSG00000236680.1	ENSG00000236680	AL356000.1	20.3884	-0.216443		24.1582	0.222178		23.6871	0.201512
ENSG00000258768.2	ENSG00000258768	AL356019.2	79.1668	0.43777	0.485054	61.7943	-0.0950905	0.931601	56.4663	-0.30052	0.743467
ENSG00000217488.2	ENSG00000217488	AL356057.1	35.8676	0.634942	0.486489	26.4405	-0.0114394		27.5935	0.116576
ENSG00000226149.5	ENSG00000226149	AL356124.1	90.4355	-0.41557	0.429753	85.6526	-0.531074	0.420216	78.0406	-0.774042	0.170537
ENSG00000220412.1	ENSG00000220412	AL356234.1	77.619	-0.150307	0.845758	81.397	0.000365994	0.999709	71.5157	-0.298176	0.704251
ENSG00000248503.2	ENSG00000248503	AL356235.1	13.6875	-0.180251		17.3649	0.397432		17.6729	0.457617
ENSG00000279838.1	ENSG00000279838	AL356273.3	29.9042	0.663285		21.3148	-0.0667863		21.9055	0.0242622
ENSG00000231700.3	ENSG00000231700	AL356276.2	42.2153	0.0295827	0.982009	37.7268	-0.213712	0.877915	39.8839	-0.0473321	0.972287
ENSG00000272945.1	ENSG00000272945	AL356299.2	25.8445	0.565223		20.3853	0.0572724		19.4012	-0.0393182
ENSG00000237329.2	ENSG00000237329	AL356320.2	35.0237	-0.164586		30.0682	-0.531166	0.648801	31.7454	-0.350307	0.777253
ENSG00000271437.1	ENSG00000271437	AL356423.1	12.8465	0.561505		14.1601	0.78498		12.8612	0.613525
ENSG00000251484.3	ENSG00000251484	AL356488.1	40.1799	0.188877	0.869332	36.5828	-0.007707	0.996239	36.3573	0.00493216	0.997224
ENSG00000273382.1	ENSG00000273382	AL356488.3	20.436	0.466178		31.1974	1.32389	0.149389	28.6258	1.18753	0.198802
ENSG00000213087.3	ENSG00000213087	AL356535.1	13.4842	-0.360319		17.1714	0.259483		12.5276	-0.504533
ENSG00000235652.7	ENSG00000235652	AL356599.1	55.1368	0.159768	0.868561	65.844	0.5805	0.454217	55.7356	0.242921	0.772386
ENSG00000233514.1	ENSG00000233514	AL356653.1	33.4713	-0.00801462		26.7868	-0.551921		28.4135	-0.362308	0.748382
ENSG00000224356.5	ENSG00000224356	AL356966.1	28.2309	0.48423		24.8778	0.238828		22.6356	0.0412128
ENSG00000235105.1	ENSG00000235105	AL356968.2	360.604	-0.295509	0.278558	360.164	-0.264686	0.882213	346.399	-0.339344	0.592423
ENSG00000167046.4	ENSG00000167046	AL357033.1	18.4956	0.796457		15.1191	0.405328		18.8837	0.877777
ENSG00000223669.1	ENSG00000223669	AL357033.2	132.786	0.0446625	0.951239	139.841	0.199054	0.783587	135.792	0.155563	0.827628
ENSG00000276317.1	ENSG00000276317	AL357033.3	35.3006	0.0563444		47.0555	0.712188	0.42542	41.0802	0.449562	0.628669
ENSG00000277496.1	ENSG00000277496	AL357033.4	104.544	0.277879	0.610987	98.1145	0.166391	0.843347	114.886	0.534698	0.32914
ENSG00000238198.1	ENSG00000238198	AL357055.3	36.1868	0.375406	0.753963	28.1654	-0.166147	0.922618	24.7638	-0.478675
ENSG00000228150.1	ENSG00000228150	AL357140.2	29.6924	-0.388162		22.4353	-1.21422		22.3113	-1.19573
ENSG00000236364.3	ENSG00000236364	AL358115.1	25.0932	0.752954		20.1798	0.319471		22.2242	0.548099
ENSG00000225140.1	ENSG00000225140	AL358216.1	10.8078	-0.881311		22.148	0.876701		13.3828	-0.211991
ENSG00000258942.1	ENSG00000258942	AL358332.1	59.5205	0.158556	0.884924	44.9755	-0.517379	0.608989	56.317	0.0853388	0.937556
ENSG00000231416.1	ENSG00000231416	AL358472.1	327.513	-0.0259822	0.957336	293.784	-0.261332	0.633717	280.026	-0.360055	0.376836
ENSG00000272654.1	ENSG00000272654	AL358472.2	40.7028	0.185241	0.873436	41.9137	0.275823	0.81153	38.1795	0.0833466	0.946506
ENSG00000273026.1	ENSG00000273026	AL358472.3	12.5969	-0.143685		20.4392	0.945359		19.182	0.838131
ENSG00000225580.2	ENSG00000225580	AL358942.1	1040.26	0.106979	0.595447	1024.16	0.100786	0.822301	1042.61	0.165974	0.660557
ENSG00000228510.2	ENSG00000228510	AL359091.2	24.2149	-0.303996		30.8012	0.310837	0.831897	34.4902	0.573773	0.547309
ENSG00000272696.1	ENSG00000272696	AL359091.4	17.5927	1.02562		11.5586	0.163928		18.2726	1.13561
ENSG00000223528.7	ENSG00000223528	AL359094.1	41.1986	0.137746	0.913276	42.0094	0.213233	0.875599	38.1252	0.00764321	0.996255
ENSG00000279406.1	ENSG00000279406	AL359183.1	50.5434	0.382541	0.664747	32.8107	-0.674955	0.542623	31.0218	-0.820916	0.465767
ENSG00000247287.2	ENSG00000247287	AL359220.1	27.644	-0.247807		39.6809	0.61651	0.621791	34.1508	0.317184	0.767773
ENSG00000258561.1	ENSG00000258561	AL359232.1	31.7503	0.0635914		23.9106	-0.630145		27.3484	-0.23732
ENSG00000234130.2	ENSG00000234130	AL359263.1	506.594	-0.00139688	0.99691	500.488	0.000555242	0.999121	461.5	-0.174248	0.665761
ENSG00000258520.1	ENSG00000258520	AL359317.1	29.657	-0.40825		29.9697	-0.348611	0.797051	29.0002	-0.407062	0.731203
ENSG00000258957.1	ENSG00000258957	AL359317.2	23.4097	-0.482741		29.8457	0.168528	0.917842	22.2018	-0.567224
ENSG00000213540.3	ENSG00000213540	AL359504.1	7.976	-0.205613		13.0143	0.897305		16.4473	1.35628
ENSG00000271576.1	ENSG00000271576	AL359504.2	25.7409	-0.345791		21.393	-0.831197		18.3181	-1.33614
ENSG00000236988.2	ENSG00000236988	AL359641.1	13.6635	0.139433		18.6695	0.833044		20.5161	1.03682
ENSG00000271978.1	ENSG00000271978	AL359643.2	29.4833	-0.451694		32.2818	-0.17233	0.909172	32.8341	-0.104715	0.937066
ENSG00000272142.1	ENSG00000272142	AL359643.3	91.5896	-0.0368272	0.964688	109.791	0.410904	0.627138	83.49	-0.203177	0.823577
ENSG00000233967.6	ENSG00000233967	AL359715.1	19.2274	-0.0287283		14.5726	-0.725725		16.2466	-0.390484
ENSG00000260645.1	ENSG00000260645	AL359715.2	36.5999	0.818921	0.345085	27.2074	0.223218		34.4271	0.7456	0.372126
ENSG00000272129.1	ENSG00000272129	AL359715.3	36.9603	0.23498	0.829925	34.6573	0.115699	0.941075	32.6814	0.00255327	0.998928
ENSG00000280375.1	ENSG00000280375	AL359740.1	22.2465	0.106943		18.9445	-0.256758		15.3145	-0.833289
ENSG00000261662.1	ENSG00000261662	AL359752.1	13.0984	-0.17717		15.6597	0.26884		15.0541	0.203377
ENSG00000260585.1	ENSG00000260585	AL359851.1	41.2893	0.14541	0.901156	39.2193	0.0598327	0.968641	40.3133	0.147214	0.8955
ENSG00000205740.2	ENSG00000205740	AL359878.1	121.743	0.0939346	0.891282	89.2128	-0.69153	0.285541	120.986	0.131425	0.864424
ENSG00000231365.5	ENSG00000231365	AL359915.2	263.142	-0.131371	0.72982	200.774	-0.846677	0.0943421	195.527	-0.900042	0.00948993
ENSG00000228818.1	ENSG00000228818	AL359918.1	767.342	-0.1576	0.418261	901.586	0.256958	0.489403	923.601	0.333587	0.227323
ENSG00000273058.2	ENSG00000273058	AL359921.2	51.0177	0.0685064	0.953515	41.6753	-0.413001	0.737384	51.1075	0.126004	0.905042
ENSG00000265194.1	ENSG00000265194	AL359922.2	250.042	-0.41156	0.180188	329.7	0.300642	0.545462	259.159	-0.249881	0.548714
ENSG00000279670.1	ENSG00000279670	AL359922.3	104.991	-0.227895	0.702938	106.085	-0.163595	0.840597	89.8846	-0.578258	0.339782
ENSG00000197550.3	ENSG00000197550	AL359955.1	20.8442	-0.640912		30.6843	0.356701	0.791018	20.1184	-0.683216
ENSG00000230987.2	ENSG00000230987	AL359976.1	18.1767	-0.489602		25.0162	0.325632		25.972	0.430449
ENSG00000224001.2	ENSG00000224001	AL360081.1	37.6049	0.697933	0.402373	29.6938	0.226896	0.877624	42.4023	0.985539	0.185889
ENSG00000223842.1	ENSG00000223842	AL360093.1	27.9977	0.367553		20.3066	-0.388258		24.275	0.0879099
ENSG00000235245.1	ENSG00000235245	AL360181.2	54.5931	0.192915	0.843018	38.0305	-0.714937	0.460434	55.7294	0.29052	0.730453
ENSG00000232811.1	ENSG00000232811	AL360270.1	51.5048	0.366474	0.712367	35.4361	-0.517664	0.674094	42.0801	-0.0442126	0.97499
ENSG00000261654.1	ENSG00000261654	AL360270.2	37.0098	-0.425999	0.670124	38.7824	-0.25818	0.838616	32.2753	-0.741585	0.463492
ENSG00000272068.1	ENSG00000272068	AL365181.2	508.886	-0.454865	0.0214035	521.294	-0.35615	0.487845	490.552	-0.495323	0.299108
ENSG00000272405.1	ENSG00000272405	AL365181.3	2157.37	-0.246677	0.0230219	2224.51	-0.135191	0.757945	2231.14	-0.102405	0.824084
ENSG00000273038.2	ENSG00000273038	AL365203.2	50.6951	0.178157	0.85006	44.6489	-0.0895955	0.94661	56.9825	0.491363	0.507006
ENSG00000124593.15	ENSG00000124593	AL365205.1	92.9454	0.425041	0.42333	66.3837	-0.349488	0.718669	72.5911	-0.0936874	0.930446
ENSG00000214558.4	ENSG00000214558	AL365217.1	341.232	-0.168018	0.597181	330.671	-0.212915	0.682446	298.274	-0.459845	0.177504
ENSG00000240527.1	ENSG00000240527	AL365273.1	35.1363	0.232598		30.8859	-0.0353494	0.983087	26.7258	-0.381272
ENSG00000228060.1	ENSG00000228060	AL365277.1	35.18	0.167163		34.1659	0.125239	0.941207	28.1218	-0.331609
ENSG00000237356.5	ENSG00000237356	AL365295.1	13.9376	0.56412		16.6879	0.960064		16.1909	0.923604
ENSG00000226647.2	ENSG00000226647	AL365356.1	38.0988	0.00557867	0.9965	42.5105	0.297449	0.799919	41.6011	0.271138	0.797254
ENSG00000213058.3	ENSG00000213058	AL365357.1	126.379	-0.182728	0.742135	121.951	-0.2408	0.750909	126.11	-0.1312	0.845015
ENSG00000231434.1	ENSG00000231434	AL365440.1	12.0002	-0.137439		21.9892	1.18118		17.2165	0.729992
ENSG00000261208.1	ENSG00000261208	AL365475.1	29.9011	-0.0839067		39.0279	0.547179	0.585106	27.3447	-0.257621
ENSG00000213569.4	ENSG00000213569	AL390039.1	160.332	-0.457793	0.257594	144.454	-0.725553	0.0929064	127.314	-1.10011	0.0134598
ENSG00000224950.2	ENSG00000224950	AL390066.1	63.8532	-0.276611	0.742865	44.9691	-1.33184	0.0485029	57.8451	-0.480603	0.498531
ENSG00000243960.1	ENSG00000243960	AL390195.1	67.7328	0.185585	0.846332	58.8759	-0.107966	0.925441	54.7605	-0.266376	0.754554
ENSG00000260948.1	ENSG00000260948	AL390195.2	147.412	-0.369284	0.364638	133.304	-0.612795	0.273469	135.055	-0.545828	0.223538
ENSG00000271730.1	ENSG00000271730	AL390208.1	40.6188	-0.00148843	0.998666	34.5805	-0.374989	0.746832	35.077	-0.309135	0.758296
ENSG00000279819.1	ENSG00000279819	AL390318.1	9.87297	0.960745		20.7942	2.29892		18.1361	2.09268
ENSG00000217801.9	ENSG00000217801	AL390719.1	166.62	-0.271796	0.512533	232.455	0.532751	0.265804	197.563	0.199818	0.691035
ENSG00000272141.1	ENSG00000272141	AL390719.2	90.9752	0.348043	0.62194	65.1124	-0.435777	0.599718	67.6557	-0.304016	0.693646
ENSG00000227671.4	ENSG00000227671	AL390728.4	186.914	-0.422276	0.241294	216.93	-0.00373445	0.996239	245.74	0.308596	0.50121
ENSG00000259865.1	ENSG00000259865	AL390728.6	37.6049	-0.12135	0.919671	48.3372	0.486826	0.605188	46.5896	0.430138	0.614882
ENSG00000235020.4	ENSG00000235020	AL390783.1	22.6266	0.0713394		22.3914	0.0787749		16.6684	-0.661201
ENSG00000234062.7	ENSG00000234062	AL390879.1	22.2008	0.489763		39.7384	1.63295	0.0349471	28.8049	1.06168	0.239701
ENSG00000213078.3	ENSG00000213078	AL390955.1	64.0124	-0.558494	0.345293	98.6097	0.519447	0.439807	79.6626	0.0674385	0.938083
ENSG00000232499.2	ENSG00000232499	AL391058.1	33.5033	-0.148581		38.7429	0.221129	0.864392	36.1674	0.08657	0.949282
ENSG00000224635.1	ENSG00000224635	AL391095.1	55.8491	-0.206804	0.824389	41.2965	-1.04384	0.239227	35.4599	-1.58496	0.0256694
ENSG00000275401.1	ENSG00000275401	AL391095.3	20.7882	-0.0918298		15.74	-0.826009		15.2735	-0.888502
ENSG00000272933.1	ENSG00000272933	AL391121.1	370.662	0.308482	0.364852	236.305	-0.827292	0.0237778	321.163	0.0331239	0.959896
ENSG00000258592.1	ENSG00000258592	AL391152.1	111.079	0.676659	0.121517	73.2603	-0.242325	0.805805	111.247	0.728015	0.125019
ENSG00000224870.6	ENSG00000224870	AL391244.1	215.095	0.241131	0.523051	164.277	-0.38992	0.451033	189.41	-0.00106921	0.999104
ENSG00000272455.1	ENSG00000272455	AL391244.3	102.09	0.338197	0.52112	68.1068	-0.648692	0.390806	95.2731	0.236084	0.715129
ENSG00000231093.1	ENSG00000231093	AL391256.1	29.0238	0.997549		27.109	0.891486		24.6939	0.726254
ENSG00000258629.1	ENSG00000258629	AL391261.1	21.2038	-0.668535		19.7168	-0.851648		21.9572	-0.498504
ENSG00000250995.1	ENSG00000250995	AL391280.1	51.0196	0.513553	0.498242	47.2674	0.377562	0.714692	41.7879	0.121494	0.916432
ENSG00000250734.2	ENSG00000250734	AL391335.1	23.1542	0.403509		22.856	0.404381		26.4316	0.731145
ENSG00000219951.4	ENSG00000219951	AL391416.1	22.7974	-0.376972		26.2156	0.00789654		22.8912	-0.306625
ENSG00000270504.1	ENSG00000270504	AL391422.3	37.4078	0.257667	0.829914	19.2905	-1.67952		30.6096	-0.152948	0.915292
ENSG00000274461.1	ENSG00000274461	AL391425.1	13.016	0.114901		14.2968	0.367038		17.6982	0.833486
ENSG00000236782.6	ENSG00000236782	AL391650.1	11.9645	-0.488254		18.4804	0.568854		13.8474	-0.0548667
ENSG00000224934.3	ENSG00000224934	AL391684.1	126.484	0.154784	0.791361	90.2048	-0.687825	0.221777	105.383	-0.229594	0.707453
ENSG00000229502.5	ENSG00000229502	AL391863.1	29.0211	-0.426259		31.0739	-0.20241	0.886585	27.0354	-0.548765
ENSG00000277879.1	ENSG00000277879	AL391988.1	70.508	-0.0655022	0.943369	63.0489	-0.316907	0.738506	60.6582	-0.391422	0.608117
ENSG00000228106.5	ENSG00000228106	AL392172.1	25.4213	0.650492		32.4068	1.15384	0.177231	34.2766	1.27574	0.0992128
ENSG00000223478.1	ENSG00000223478	AL441992.1	31.0675	-0.0991596		26.8262	-0.447044		26.8645	-0.416989
ENSG00000276248.1	ENSG00000276248	AL442125.1	36.688	0.746473	0.348136	39.333	0.912995	0.334759	45.28	1.19962	0.0747401
ENSG00000258813.2	ENSG00000258813	AL442663.3	16.5425	2.23215		11.3632	1.63432		8.1278	1.0548
ENSG00000259015.1	ENSG00000259015	AL442663.4	19.7272	-0.584159		27.6857	0.294365	0.836393	17.9367	-0.800458
ENSG00000228834.1	ENSG00000228834	AL445189.2	649.475	-0.193149	0.586695	663.746	-0.107238	0.82871	688.189	0.00627335	0.990824
ENSG00000271833.1	ENSG00000271833	AL445222.1	136.149	0.389522	0.380321	122.883	0.192593	0.80368	132.854	0.389513	0.430823
ENSG00000236137.1	ENSG00000236137	AL445231.1	11.4499	-0.473751		18.2518	0.653237		18.3614	0.688208
ENSG00000203325.3	ENSG00000203325	AL445248.1	35.1535	-0.425222		35.8728	-0.326802	0.79482	32.399	-0.580445	0.528513
ENSG00000213036.3	ENSG00000213036	AL445305.1	405.72	-0.436124	0.0394142	508.795	0.162667	0.728618	465.377	-0.0236731	0.968222
ENSG00000272320.1	ENSG00000272320	AL445309.1	47.8544	0.0508995	0.964676	54.675	0.384487	0.693628	56.6324	0.48267	0.517377
ENSG00000227034.1	ENSG00000227034	AL445433.1	18.7412	-0.865546		22.7633	-0.274425		16.3326	-1.26741
ENSG00000270585.1	ENSG00000270585	AL445435.1	33.7062	-0.0395949		25.8823	-0.712811		30.5568	-0.222614	0.85389
ENSG00000227486.1	ENSG00000227486	AL445472.1	12.9963	-0.543596		14.8981	-0.142551		18.6469	0.404654
ENSG00000260088.1	ENSG00000260088	AL445483.1	18.3947	-0.194674		13.4856	-1.05854		14.8551	-0.712543
ENSG00000226535.1	ENSG00000226535	AL445487.1	112.792	-0.62468	0.117429	175.257	0.487523	0.356657	151.299	0.186753	0.738606
ENSG00000237336.1	ENSG00000237336	AL445489.1	14.4168	0.0109734		16.8841	0.404394		18.1025	0.578596
ENSG00000233461.5	ENSG00000233461	AL445524.1	195.791	-0.142976	0.747344	215.503	0.120717	0.856989	204.63	0.0227669	0.972683
ENSG00000275649.1	ENSG00000275649	AL445584.2	19.9451	-0.105415		15.1425	-0.827834		16.7678	-0.498765
ENSG00000230287.3	ENSG00000230287	AL445928.1	21.087	0.55951		18.2309	0.271399		27.2981	1.11135
ENSG00000235138.1	ENSG00000235138	AL445931.1	26.9611	0.586651		24.3133	0.397456		28.7984	0.771135	0.436537
ENSG00000230638.4	ENSG00000230638	AL445933.1	29.1902	0.385969		25.7951	0.148255		33.5161	0.733559	0.38812
ENSG00000244932.2	ENSG00000244932	AL449212.1	40.4197	0.493522	0.566708	27.8201	-0.361017	0.794415	37.1732	0.3626	0.705134
ENSG00000229052.2	ENSG00000229052	AL449283.1	14.9859	1.19413		28.3103	2.30677	0.0120504	23.3413	2.00697
ENSG00000226970.2	ENSG00000226970	AL450063.1	45.2104	-0.329817	0.720326	58.1007	0.305491	0.764056	57.1542	0.293635	0.751935
ENSG00000229369.1	ENSG00000229369	AL450263.2	18.6138	0.782156		16.1427	0.514687		17.2633	0.678268
ENSG00000240291.1	ENSG00000240291	AL450384.2	37.8286	0.208026	0.849445	34.1422	0.000131169	0.999867	48.216	0.77499	0.275953
ENSG00000230202.1	ENSG00000230202	AL450405.1	21392.6	0.0336728	0.841189	19410.7	-0.172204	0.592894	19600.4	-0.122078	0.690111
ENSG00000230039.1	ENSG00000230039	AL450487.1	71.2126	0.0723684	0.939501	82.5314	0.439876	0.538853	73.695	0.212359	0.785537
ENSG00000178715.8	ENSG00000178715	AL450998.1	1005.74	0.225918	0.217179	894.684	-0.0163301	0.978757	921.269	0.0781644	0.850672
ENSG00000179743.4	ENSG00000179743	AL450998.2	69.4422	-0.11545	0.903498	56.1919	-0.644876	0.51843	62.6979	-0.308902	0.694261
ENSG00000237938.5	ENSG00000237938	AL450998.3	50.3673	0.198792	0.831026	38.8042	-0.411651	0.698489	55.8506	0.48194	0.506419
ENSG00000227959.1	ENSG00000227959	AL451042.2	39.8823	-0.18023	0.877931	37.5969	-0.299087	0.807261	42.9908	0.0584706	0.964129
ENSG00000270549.1	ENSG00000270549	AL451044.1	74.2634	0.133599	0.87018	61.0496	-0.319652	0.790436	65.1613	-0.125879	0.916388
ENSG00000224358.1	ENSG00000224358	AL451074.2	18.6575	0.588557		18.5352	0.609685		25.7585	1.26517
ENSG00000270361.1	ENSG00000270361	AL451085.1	20.6201	-0.672122		18.7836	-0.91287		20.175	-0.661724
ENSG00000272288.5	ENSG00000272288	AL451165.2	20.5327	-0.708674		18.544	-0.985391		19.7212	-0.756691
ENSG00000261068.2	ENSG00000261068	AL512274.1	65.0506	-0.779055	0.187092	54.3462	-1.34417	0.0212943	60.7458	-0.913232	0.166309
ENSG00000236779.1	ENSG00000236779	AL512306.1	93.3164	0.369891	0.565585	66.7535	-0.413822	0.680404	87.7289	0.280363	0.675102
ENSG00000240219.1	ENSG00000240219	AL512306.2	84.0644	-0.0912493	0.910415	49.706	-1.76663	0.00490449	44.743	-2.27061	0.000163258
ENSG00000240710.1	ENSG00000240710	AL512306.3	24.7637	0.223276		12.2694	-1.96648		14.1451	-1.28888
ENSG00000257884.2	ENSG00000257884	AL512310.7	94.9545	-0.56301	0.253158	96.6892	-0.471445	0.476519	90.2725	-0.638706	0.230914
ENSG00000225711.1	ENSG00000225711	AL512326.1	15.2895	0.334622		14.5825	0.261056		13.973	0.18752
ENSG00000233708.1	ENSG00000233708	AL512353.2	31.6119	-0.0643003		33.5586	0.104094	0.952853	38.1624	0.418867	0.711615
ENSG00000258401.1	ENSG00000258401	AL512361.1	23.7352	-0.441549		21.7349	-0.658807		18.094	-1.23218
ENSG00000260063.1	ENSG00000260063	AL512408.1	19.8662	0.518149		19.8198	0.539247		12.2713	-0.614124
ENSG00000272088.1	ENSG00000272088	AL512413.1	27.661	0.273928		22.8536	-0.144309		24.0071	-0.0012088
ENSG00000231441.1	ENSG00000231441	AL512422.1	16.9197	0.251887		13.1353	-0.321652		13.2705	-0.265179
ENSG00000230439.2	ENSG00000230439	AL512488.1	293.137	2.14478	7.74498e-25	69.6539	-0.822773	0.210714	208.928	1.61387	1.7377e-06
ENSG00000225715.1	ENSG00000225715	AL512504.1	37.9244	-0.0378244	0.976705	45.5055	0.408121	0.687494	34.186	-0.240989	0.829962
ENSG00000228051.1	ENSG00000228051	AL512504.2	19.8581	-0.390021		19.827	-0.357689		25.3819	0.266121
ENSG00000274001.1	ENSG00000274001	AL512506.1	18.7645	-0.653113		18.1385	-0.700441		20.0447	-0.386563
ENSG00000228292.1	ENSG00000228292	AL512604.1	15.3128	0.476483		11.9112	-0.0664965		14.7461	0.447884
ENSG00000170161.6	ENSG00000170161	AL512625.1	16.4211	0.0405442		19.0365	0.399108		13.4136	-0.423479
ENSG00000215284.2	ENSG00000215284	AL512633.1	106.302	0.339369	0.554408	90.576	0.00604453	0.995828	119.912	0.648459	0.200675
ENSG00000237434.1	ENSG00000237434	AL512635.1	24.2331	0.783375		13.0868	-0.639384		20.1949	0.458915
ENSG00000228302.2	ENSG00000228302	AL512770.1	95.8634	0.302237	0.643691	78.8332	-0.126912	0.89944	99.2337	0.430539	0.483604
ENSG00000232952.1	ENSG00000232952	AL512844.1	224.97	-0.030688	0.95671	254.335	0.282892	0.565747	224.888	0.0230418	0.972239
ENSG00000237897.2	ENSG00000237897	AL512844.2	104.91	0.0145114	0.987083	122.865	0.401982	0.507513	98.874	-0.0760586	0.9236
ENSG00000234160.1	ENSG00000234160	AL513165.1	548.487	1.14326	1.63628e-11	387.11	0.480263	0.232134	560.86	1.2329	1.63564e-06
ENSG00000226723.2	ENSG00000226723	AL513175.1	671.205	-0.333184	0.0451138	798.977	0.132671	0.798779	623.069	-0.469048	0.126937
ENSG00000236792.1	ENSG00000236792	AL513175.2	125.021	0.110933	0.861329	143.946	0.456426	0.395576	110.773	-0.12168	0.875007
ENSG00000233848.1	ENSG00000233848	AL513188.1	18.6942	1.15427		11.7179	0.211087		21.0421	1.41562
ENSG00000228614.1	ENSG00000228614	AL513211.1	20.1185	0.262184		17.0218	-0.0906553		18.0905	0.0831722
ENSG00000272100.1	ENSG00000272100	AL513218.1	15.7748	-0.0442343		21.8959	0.709765		19.1	0.446348
ENSG00000276997.4	ENSG00000276997	AL513314.2	76.1329	0.0612939	0.943517	62.0827	-0.424377	0.608619	75.5814	0.0980791	0.907945
ENSG00000224887.1	ENSG00000224887	AL513318.1	24.1481	-0.416261		26.4324	-0.150087		24.7042	-0.297736
ENSG00000269994.1	ENSG00000269994	AL513318.2	19.2646	-1.2603		28.3012	-0.076099	0.966686	29.856	0.0773167	0.954918
ENSG00000237861.1	ENSG00000237861	AL513325.1	31.2987	0.240255		31.3984	0.27835	0.840144	30.4442	0.231782	0.844833
ENSG00000225313.5	ENSG00000225313	AL513327.1	364.998	0.355777	0.17573	355.857	0.330275	0.497491	407.779	0.642784	0.0326148
ENSG00000233246.1	ENSG00000233246	AL513327.2	21.5123	0.355854		18.0974	-0.0193947		23.2333	0.564472
ENSG00000227740.1	ENSG00000227740	AL513329.1	18.3635	0.0157049		21.2372	0.380382		18.1655	0.0474007
ENSG00000225891.1	ENSG00000225891	AL513365.2	17.3621	1.50581		12.3797	0.902249		11.096	0.701715
ENSG00000237351.1	ENSG00000237351	AL513366.1	15.8168	0.210035		12.8234	-0.25196		16.3698	0.351187
ENSG00000269896.2	ENSG00000269896	AL513477.1	64.7942	0.269559	0.722227	62.5628	0.225062	0.863159	94.887	1.09853	0.0343291
ENSG00000279443.1	ENSG00000279443	AL513497.1	44.8227	0.0363514	0.97663	35.9302	-0.491165	0.636003	43.043	0.000348291	0.999828
ENSG00000260400.1	ENSG00000260400	AL513534.1	22.3199	0.013568		23.8446	0.199816		15.148	-1.00835
ENSG00000228506.1	ENSG00000228506	AL513550.1	75.2503	0.0407522	0.96441	74.6403	0.056697	0.959789	72.3918	0.00699935	0.995168
ENSG00000258858.1	ENSG00000258858	AL583722.4	17.2761	0.877736		18.3763	1.02792		21.9644	1.38355
ENSG00000258811.1	ENSG00000258811	AL583810.2	31.2331	0.505367		19.5081	-0.616125		20.3492	-0.469004
ENSG00000271580.1	ENSG00000271580	AL583832.1	15.6658	-0.148665		14.6879	-0.270604		19.1311	0.373931
ENSG00000220614.1	ENSG00000220614	AL583834.1	35.9152	-0.183833	0.879837	38.9708	0.0521195	0.973677	30.4457	-0.555704	0.602636
ENSG00000232389.1	ENSG00000232389	AL583856.1	65.9537	-0.241147	0.758439	82.0079	0.311324	0.700768	62.5361	-0.310783	0.720705
ENSG00000278594.1	ENSG00000278594	AL589182.2	19.054	-0.464289		29.0712	0.565628	0.673242	25.805	0.333242
ENSG00000218521.1	ENSG00000218521	AL589655.1	25.2375	0.010526		37.1237	0.872679	0.326643	34.792	0.763336	0.368785
ENSG00000280232.1	ENSG00000280232	AL589666.2	27.4198	-0.236551		38.6854	0.581159	0.663519	27.7054	-0.152711
ENSG00000270983.1	ENSG00000270983	AL589674.1	43.2038	-0.313145	0.739878	44.6095	-0.193634	0.879769	54.487	0.303455	0.717758
ENSG00000244306.10	ENSG00000244306	AL589743.1	132.218	-0.370505	0.395761	120.337	-0.592123	0.244877	112.699	-0.755535	0.0865833
ENSG00000277156.1	ENSG00000277156	AL589743.6	33.8435	-0.13029		32.6734	-0.194668	0.890357	29.8842	-0.397429	0.716827
ENSG00000233820.2	ENSG00000233820	AL589843.2	15.2468	0.340669		13.75	0.135401		11.9597	-0.174575
ENSG00000232295.7	ENSG00000232295	AL589935.1	28.8719	0.577813		22.3006	0.0425818		23.6421	0.203142
ENSG00000216809.1	ENSG00000216809	AL589993.1	76.8091	0.147369	0.856963	63.6482	-0.281196	0.76956	68.0097	-0.0864	0.922889
ENSG00000233593.8	ENSG00000233593	AL590094.1	25.5899	-1.18779		28.1632	-0.8179	0.43242	21.3577	-1.84686
ENSG00000225460.1	ENSG00000225460	AL590233.1	10.9162	0.423962		9.76494	0.20971		17.573	1.41222
ENSG00000261643.1	ENSG00000261643	AL590235.1	43.6101	0.161198	0.889603	42.902	0.152603	0.905747	50.3086	0.527526	0.518898
ENSG00000231652.2	ENSG00000231652	AL590428.1	67.4415	0.058446	0.95512	54.3979	-0.453724	0.612543	73.5895	0.315571	0.680123
ENSG00000284640.1	ENSG00000284640	AL590434.1	164.317	-0.635814	0.0434342	123.409	-1.59967	0.000255587	109.797	-2.12483	2.40923e-08
ENSG00000272235.1	ENSG00000272235	AL590438.1	33.312	0.320895		38.0877	0.638812	0.567107	36.1391	0.550243	0.572353
ENSG00000232037.3	ENSG00000232037	AL590556.1	10.8545	0.283828		9.59	0.0259985		18.8421	1.43092
ENSG00000283234.1	ENSG00000283234	AL590556.2	23.4012	0.294518		12.8631	-1.34563		16.8466	-0.44512
ENSG00000272668.1	ENSG00000272668	AL590560.2	27.3574	0.402747		14.2652	-1.38962		15.1545	-1.13376
ENSG00000216802.1	ENSG00000216802	AL590617.1	52.5187	-0.461684	0.565585	59.9209	-0.0895311	0.941207	54.5193	-0.302059	0.719758
ENSG00000225177.5	ENSG00000225177	AL590617.2	41.9606	0.309932	0.742701	32.4984	-0.273	0.834366	39.8597	0.243846	0.817047
ENSG00000255585.3	ENSG00000255585	AL590627.1	70.4349	0.129277	0.877528	62.6135	-0.12085	0.908913	90.063	0.712871	0.162168
ENSG00000227885.1	ENSG00000227885	AL590652.1	44.5065	0.510514	0.59697	27.1466	-0.695034		35.5091	0.0439463	0.977103
ENSG00000223356.1	ENSG00000223356	AL590666.1	25.9611	1.04881		20.3451	0.591032		23.2845	0.890923
ENSG00000229953.1	ENSG00000229953	AL590666.2	919.652	-0.160627	0.371718	995.909	0.0658616	0.905747	910.37	-0.127344	0.781834
ENSG00000254876.5	ENSG00000254876	AL590705.5	70.1234	0.456806	0.457186	48.4918	-0.387934	0.686862	44.1634	-0.621395	0.410625
ENSG00000228686.2	ENSG00000228686	AL590723.1	25.7237	0.410198		18.1283	-0.406315		20.1395	-0.107204
ENSG00000237934.1	ENSG00000237934	AL590729.1	25.4016	0.0798059		27.4221	0.280556		31.947	0.628239	0.492501
ENSG00000213018.2	ENSG00000213018	AL590762.1	48.6479	0.00853278	0.993667	47.7763	-0.00811388	0.995801	44.8704	-0.13642	0.896429
ENSG00000224208.1	ENSG00000224208	AL590762.3	155.602	-0.328161	0.43685	172.585	-0.0357233	0.969754	178.059	0.0645972	0.937096
ENSG00000271806.1	ENSG00000271806	AL590822.2	65.3096	0.591598	0.313471	45.0094	-0.226593	0.876001	54.9816	0.276928	0.743634
ENSG00000218426.5	ENSG00000218426	AL590867.2	9758.71	0.0216462	0.918535	8586.63	-0.2634	0.485264	8929.25	-0.137329	0.683374
ENSG00000218418.2	ENSG00000218418	AL591135.1	538.473	-0.0376816	0.916847	644.353	0.405033	0.199363	631.732	0.384075	0.190434
ENSG00000228076.2	ENSG00000228076	AL591719.1	29.917	1.00903		29.1357	0.974615	0.43533	31.7862	1.16446	0.207142
ENSG00000232879.2	ENSG00000232879	AL591806.2	16.174	0.566076		22.9909	1.28124		16.9679	0.710756
ENSG00000116883.8	ENSG00000116883	AL591845.1	109.4	-0.575694	0.191858	111.823	-0.48175	0.480923	92.6088	-1.02737	0.0277765
ENSG00000224114.1	ENSG00000224114	AL591846.1	107.391	-0.270112	0.624295	111.185	-0.146841	0.862986	107.362	-0.209499	0.749327
ENSG00000260698.1	ENSG00000260698	AL591848.3	21.0879	0.0716102		19.0032	-0.140801		16.9901	-0.404605
ENSG00000229519.2	ENSG00000229519	AL591866.1	28.0802	1.12565		19.4305	0.418496		32.8962	1.46574	0.0780975
ENSG00000242861.1	ENSG00000242861	AL591895.1	37.2842	-0.0493986	0.969038	26.431	-0.981848		29.8471	-0.575806	0.561298
ENSG00000229399.1	ENSG00000229399	AL592148.1	9.58242	1.01381		13.5536	1.67979		14.7816	1.84615
ENSG00000272750.1	ENSG00000272750	AL592148.3	25.3804	0.420958		26.1542	0.518413		23.6368	0.322829
ENSG00000267834.1	ENSG00000267834	AL592211.1	23.3644	0.579905		16.1955	-0.216467		13.8624	-0.615918
ENSG00000234297.2	ENSG00000234297	AL592293.2	72.6728	-0.462541	0.427257	88.1033	0.063655	0.949942	77.0549	-0.24202	0.739457
ENSG00000215840.3	ENSG00000215840	AL592295.1	21.7459	-0.701022		17.6201	-1.39056		16.8118	-1.54765
ENSG00000227512.1	ENSG00000227512	AL592301.1	91.005	0.31558	0.593173	84.2504	0.168957	0.856989	94.7686	0.453952	0.459077
ENSG00000218565.2	ENSG00000218565	AL592429.1	27.6259	0.0921799		28.5547	0.196996	0.899197	27.3238	0.125095
ENSG00000232682.2	ENSG00000232682	AL592430.1	45.7513	0.125693	0.90758	23.1494	-2.10228		26.238	-1.46088
ENSG00000232995.7	ENSG00000232995	AL592435.1	58.7386	0.317432	0.706541	54.0131	0.157783	0.892226	60.4076	0.43034	0.575124
ENSG00000228366.1	ENSG00000228366	AL592437.1	17.6109	-0.0307742		22.2444	0.524632		17.7525	0.038056
ENSG00000234393.1	ENSG00000234393	AL592546.1	13.2627	1.06585		13.5083	1.11912		13.0954	1.08224
ENSG00000215835.2	ENSG00000215835	AL596087.1	715.861	-0.144107	0.573792	669.817	-0.28078	0.472841	656.019	-0.307871	0.452019
ENSG00000235381.1	ENSG00000235381	AL596202.1	85.5874	0.176653	0.812414	87.3174	0.256334	0.764753	93.1223	0.42205	0.489728
ENSG00000261534.1	ENSG00000261534	AL596244.1	84.5124	-0.298341	0.626264	100.217	0.150944	0.875599	102.466	0.225819	0.732556
ENSG00000225761.1	ENSG00000225761	AL596247.1	14.5224	-0.635846		15.6175	-0.392697		18.1565	0.0164749
ENSG00000280099.1	ENSG00000280099	AL603750.1	66.847	0.130811	0.897549	56.4576	-0.241863	0.831897	53.9914	-0.331793	0.689399
ENSG00000271933.1	ENSG00000271933	AL603756.1	39.5956	0.249494	0.806565	32.7411	-0.168381	0.910987	38.1598	0.223162	0.838854
ENSG00000219487.2	ENSG00000219487	AL603766.1	88.8155	-0.0446907	0.958038	92.0396	0.0765689	0.939989	100.73	0.306151	0.614111
ENSG00000225075.1	ENSG00000225075	AL603832.1	16.2814	-0.261256		17.4909	-0.0433444		20.9736	0.398848
ENSG00000279667.1	ENSG00000279667	AL603839.4	21.8712	0.660137		25.7236	1.01402		21.3129	0.665608
ENSG00000217139.2	ENSG00000217139	AL603865.1	25.9925	-0.262673		20.1875	-0.956989		25.6673	-0.234036
ENSG00000230896.1	ENSG00000230896	AL604028.1	55.7135	0.148471	0.874699	50.4151	-0.0590481	0.964526	55.656	0.197965	0.828059
ENSG00000234329.1	ENSG00000234329	AL604028.2	24.6952	0.101458		20.7807	-0.297422		20.6205	-0.292968
ENSG00000226971.1	ENSG00000226971	AL606490.2	21.6625	-0.230289		25.8806	0.231558		21.5596	-0.17708
ENSG00000225643.1	ENSG00000225643	AL606491.1	14.8285	-0.65158		17.2872	-0.191465		16.9841	-0.2163
ENSG00000226754.1	ENSG00000226754	AL606760.1	29.734	-0.49198		31.2694	-0.32541	0.820509	31.8391	-0.252785	0.84468
ENSG00000269906.1	ENSG00000269906	AL606834.1	48.7886	0.248111	0.787797	42.6307	-0.0293677	0.984284	60.9265	0.769921	0.226958
ENSG00000232739.1	ENSG00000232739	AL607028.1	18.2051	-0.614794		18.8208	-0.484715		18.4688	-0.503593
ENSG00000278002.1	ENSG00000278002	AL627171.1	20.2962	-0.612125		24.4853	-0.0826516		26.5939	0.139604
ENSG00000282885.1	ENSG00000282885	AL627171.2	24.6896	0.394707		18.5515	-0.248288		26.2406	0.574854
ENSG00000274911.1	ENSG00000274911	AL627230.2	51.7531	1.15151	0.0401569	28.9512	-0.0405287	0.980526	27.2436	-0.162558
ENSG00000276032.1	ENSG00000276032	AL627230.4	32.9749	0.0588343		34.3171	0.176718	0.895609	27.5759	-0.334566
ENSG00000238009.6	ENSG00000238009	AL627309.1	22.4365	-0.772862		18.2842	-1.42141		22.4401	-0.684132
ENSG00000239906.1	ENSG00000239906	AL627309.2	19.9891	-0.0278896		15.5676	-0.656831		19.5221	-0.0274337
ENSG00000241860.6	ENSG00000241860	AL627309.5	25.6861	0.400664		24.4269	0.32142		25.3324	0.422942
ENSG00000268903.1	ENSG00000268903	AL627309.6	288.628	0.312874	0.27669	227.928	-0.218468	0.725052	268.923	0.205764	0.639488
ENSG00000269981.1	ENSG00000269981	AL627309.7	169.953	0.0772548	0.897067	163.309	0.0109277	0.990363	181.771	0.282766	0.561837
ENSG00000217624.2	ENSG00000217624	AL627402.1	266.421	-0.271067	0.477119	303.576	0.0814096	0.9043	285.382	-0.0410693	0.948231
ENSG00000213076.3	ENSG00000213076	AL627422.1	21.2021	-0.0483221		29.3425	0.702598	0.524314	27.0727	0.556804
ENSG00000203739.3	ENSG00000203739	AL645568.1	18.6512	0.401446		18.9053	0.461842		22.5615	0.843033
ENSG00000223764.2	ENSG00000223764	AL645608.1	27.9729	0.136145		22.8468	-0.334299		23.6092	-0.225052
ENSG00000272512.1	ENSG00000272512	AL645608.8	95.0818	-0.913427	0.017387	89.4842	-1.07313	0.0330901	74.2258	-1.78657	6.74454e-05
ENSG00000215014.4	ENSG00000215014	AL645728.1	20.3799	0.249706		16.4558	-0.240885		19.1313	0.153434
ENSG00000251229.1	ENSG00000251229	AL645924.2	65.1005	-0.0524504	0.959541	65.3101	-0.00986833	0.993895	68.8571	0.139554	0.878398
ENSG00000278997.1	ENSG00000278997	AL662907.1	36.1602	1.19571	0.105074	32.4979	1.02249	0.270618	30.3919	0.914267	0.311361
ENSG00000279179.1	ENSG00000279179	AL662907.2	45.7443	0.460048	0.565585	49.2726	0.646362	0.465354	61.6282	1.1086	0.0765472
ENSG00000225486.1	ENSG00000225486	AL663058.1	179.411	-0.212602	0.620104	181.285	-0.154034	0.817133	187.727	-0.0426862	0.949679
ENSG00000228477.1	ENSG00000228477	AL663070.1	14.5379	-0.796673		18.8668	-0.0417403		13.7865	-0.87443
ENSG00000228327.3	ENSG00000228327	AL669831.1	582.262	0.286325	0.137556	487.414	-0.101205	0.86092	539.751	0.166817	0.68521
ENSG00000230021.9	ENSG00000230021	AL669831.3	90.9729	0.20581	0.782588	72.6806	-0.319038	0.738579	77.2479	-0.135026	0.880237
ENSG00000230092.7	ENSG00000230092	AL669831.4	43.8783	0.0704414	0.950195	33.8656	-0.567326	0.623478	36.979	-0.295483	0.801135
ENSG00000237491.8	ENSG00000237491	AL669831.5	181.108	0.0564381	0.921969	174.812	0.0034754	0.996325	198.645	0.321648	0.479803
ENSG00000274628.4	ENSG00000274628	AL669942.1	24.9118	1.46728		13.5531	0.285767		14.9967	0.527914
ENSG00000169253.3	ENSG00000169253	AL669983.1	132.762	-0.312258	0.49869	127.424	-0.389752	0.549916	133.402	-0.240946	0.661012
ENSG00000232027.2	ENSG00000232027	AL671986.1	31.5277	0.0803086		31.0639	0.0777725	0.964526	31.5723	0.140673	0.912546
ENSG00000178146.9	ENSG00000178146	AL672207.1	44.1492	0.102411	0.925836	31.471	-0.762583	0.466063	28.1944	-1.09469
ENSG00000232611.1	ENSG00000232611	AL683813.1	83.9586	-0.181248	0.80496	70.9065	-0.609074	0.409679	63.1636	-0.932563	0.17307
ENSG00000269737.2	ENSG00000269737	AL691432.1	103.522	-0.185851	0.782433	89.1544	-0.549221	0.365462	107.95	-0.0229268	0.979304
ENSG00000272106.1	ENSG00000272106	AL691432.2	234.909	-0.0241419	0.963773	186.888	-0.593909	0.181218	194.898	-0.446541	0.263831
ENSG00000282886.1	ENSG00000282886	AL691447.3	17.9768	-0.569175		18.9997	-0.382104		16.0856	-0.830768
ENSG00000213514.2	ENSG00000213514	AL731556.1	87.7789	0.320595	0.601393	55.1045	-0.858032	0.198412	53.9522	-0.893582	0.140206
ENSG00000277981.1	ENSG00000277981	AL731556.2	30.7705	0.0192256		24.1662	-0.56855		27.0295	-0.235243
ENSG00000272630.1	ENSG00000272630	AL731563.3	28.4675	0.258138		23.646	-0.157846		22.4815	-0.262487
ENSG00000273891.1	ENSG00000273891	AL731566.1	57.7194	0.316162	0.696831	58.2124	0.361987	0.727128	57.745	0.364778	0.67039
ENSG00000227896.2	ENSG00000227896	AL731569.1	15.6882	-0.301411		22.508	0.577449		19.8284	0.325032
ENSG00000273599.1	ENSG00000273599	AL731571.1	244.024	0.277381	0.448017	226.422	0.132524	0.862931	226.068	0.153323	0.764898
ENSG00000226899.1	ENSG00000226899	AL731577.1	29.6917	0.245316		23.9648	-0.24522		23.4558	-0.273574
ENSG00000237094.12	ENSG00000237094	AL732372.2	135.323	0.146518	0.792109	113.281	-0.252559	0.736462	141.051	0.2966	0.565637
ENSG00000227934.1	ENSG00000227934	AL732414.1	107.478	-0.1655	0.783677	126.157	0.246761	0.714513	121.116	0.177464	0.775911
ENSG00000231270.1	ENSG00000231270	AL772284.1	17.9403	-0.136715		17.5031	-0.167224		22.9385	0.481684
ENSG00000236095.1	ENSG00000236095	AL807757.2	18.1172	0.115429		15.7769	-0.180367		18.0508	0.16865
ENSG00000225531.1	ENSG00000225531	AL807761.2	70.4711	-0.762558	0.170879	84.1939	-0.227791	0.804445	73.5689	-0.563103	0.486285
ENSG00000230782.1	ENSG00000230782	AL807761.4	17.1947	0.38967		15.4735	0.182082		17.3279	0.454221
ENSG00000283317.1	ENSG00000283317	AL831711.1	18.7611	0.194454		15.5308	-0.244935		12.1025	-0.937847
ENSG00000228522.2	ENSG00000228522	AL845321.1	84.6306	-0.0408095	0.96441	68.9356	-0.547041	0.493345	73.5364	-0.341868	0.648123
ENSG00000251602.6	ENSG00000251602	AL928654.1	27.0846	0.00628232		31.6652	0.39561	0.752272	29.0839	0.233472	0.866645
ENSG00000257270.1	ENSG00000257270	AL928654.2	30.448	-0.85046		35.649	-0.360661	0.762503	28.8269	-0.960183	0.295002
ENSG00000279495.1	ENSG00000279495	AL928654.4	82.3827	0.249719	0.711382	81.2672	0.249475	0.802698	68.9189	-0.117918	0.9089
ENSG00000227518.5	ENSG00000227518	AL928970.1	29.6478	0.938903		25.6402	0.685718		28.6187	0.925933	0.29699
ENSG00000228470.1	ENSG00000228470	AL929236.1	33.8273	0.682589		19.9959	-0.532699		27.8838	0.319279
ENSG00000230502.1	ENSG00000230502	AL953862.1	14.7132	-0.056093		14.2985	-0.0947126		16.4805	0.26319
ENSG00000148218.15	ENSG00000148218	ALAD	419.832	-0.149223	0.63642	558.989	0.533374	0.0846405	514.508	0.377359	0.224448
ENSG00000023330.14	ENSG00000023330	ALAS1	2857.7	-0.0524174	0.793114	3112.82	0.180198	0.607237	3301	0.335179	0.164935
ENSG00000158578.18	ENSG00000158578	ALAS2	15.4786	-0.165278		13.0968	-0.568572		18.9962	0.378083
ENSG00000170017.12	ENSG00000170017	ALCAM	2768.84	-0.110763	0.431666	4209.96	0.839085	6.12583e-05	3993.19	0.754257	0.000235158
ENSG00000161618.9	ENSG00000161618	ALDH16A1	142.434	-0.390364	0.343736	118.047	-0.904455	0.0376615	108.207	-1.16629	0.0037908
ENSG00000059573.8	ENSG00000059573	ALDH18A1	3104.75	-0.304538	0.00345677	3243.03	-0.157427	0.680815	2652.65	-0.677176	0.00127395
ENSG00000128918.14	ENSG00000128918	ALDH1A2	15.3462	0.78797		12.7921	0.450955		13.8821	0.645758
ENSG00000184254.16	ENSG00000184254	ALDH1A3	7350.7	-0.574273	9.02802e-16	8520.15	-0.143561	0.744006	6698.97	-0.780707	0.00111978
ENSG00000137124.7	ENSG00000137124	ALDH1B1	2445.02	-0.0959623	0.516076	2466.08	-0.0427958	0.930174	2232.53	-0.26705	0.342019
ENSG00000144908.13	ENSG00000144908	ALDH1L1	60.5908	-1.59553	0.00130612	80.3685	-0.561917	0.3756	64.1443	-1.26268	0.0257893
ENSG00000136010.13	ENSG00000136010	ALDH1L2	99.516	-0.75956	0.0752853	106.201	-0.530415	0.432907	98.8635	-0.708816	0.17122
ENSG00000111275.12	ENSG00000111275	ALDH2	194.624	-0.422013	0.186146	313.178	0.710654	0.0360254	220.227	-0.044409	0.943179
ENSG00000108602.17	ENSG00000108602	ALDH3A1	17.5657	0.451599		11.0118	-0.655096		13.6311	-0.0602751
ENSG00000072210.18	ENSG00000072210	ALDH3A2	1857.37	0.274359	0.0123305	2016.49	0.482401	0.200205	2646.03	1.04935	0.000540101
ENSG00000006534.15	ENSG00000006534	ALDH3B1	345.225	0.630806	0.00192365	247.333	-0.0855353	0.941207	254.558	0.0100347	0.996255
ENSG00000159423.16	ENSG00000159423	ALDH4A1	789.954	0.40148	0.0165268	545.02	-0.467833	0.187347	661.726	0.0544226	0.925087
ENSG00000112294.12	ENSG00000112294	ALDH5A1	377.384	-0.347495	0.119396	308.596	-0.898584	0.0031243	277.749	-1.22658	2.58691e-05
ENSG00000119711.12	ENSG00000119711	ALDH6A1	273.45	0.0506869	0.912614	502.3	1.32393	5.19744e-08	513.58	1.38323	2.83997e-09
ENSG00000164904.17	ENSG00000164904	ALDH7A1	789.935	0.501387	0.000554903	603.1	-0.0811555	0.886787	851.135	0.706608	0.00458461
ENSG00000251400.1	ENSG00000251400	ALDH7A1P1	197.012	0.133662	0.802249	189.347	0.0681223	0.925806	237.482	0.591359	0.114169
ENSG00000118514.13	ENSG00000118514	ALDH8A1	30.0166	0.515185		32.821	0.724138	0.491375	36.4765	0.955773	0.228742
ENSG00000143149.12	ENSG00000143149	ALDH9A1	413.802	-0.0831562	0.803102	387.928	-0.212037	0.713259	340.849	-0.531025	0.224329
ENSG00000149925.17	ENSG00000149925	ALDOA	23346.4	-0.20694	0.0282262	29145.1	0.347883	0.259424	30818.9	0.490807	0.050147
ENSG00000242849.2	ENSG00000242849	ALDOAP1	24.2415	-0.819503		25.9562	-0.576103		28.0677	-0.331019
ENSG00000214297.3	ENSG00000214297	ALDOAP2	163.939	-0.506732	0.130575	193.903	-0.0322599	0.970153	213.043	0.213306	0.67039
ENSG00000109107.13	ENSG00000109107	ALDOC	442.134	-1.0719	1.00396e-07	509.778	-0.585247	0.220803	431.392	-1.07963	0.00452218
ENSG00000033011.11	ENSG00000033011	ALG1	590.092	0.344364	0.0610691	517.463	0.076213	0.886713	514.91	0.088924	0.836261
ENSG00000139133.6	ENSG00000139133	ALG10	151.159	-0.443273	0.237589	139.453	-0.636469	0.403687	166.94	-0.124166	0.885025
ENSG00000175548.8	ENSG00000175548	ALG10B	373.648	0.322519	0.159856	274.076	-0.398014	0.392322	372.496	0.368138	0.387981
ENSG00000253710.2	ENSG00000253710	ALG11	423.283	0.0373851	0.924357	394.454	-0.098569	0.870874	438.913	0.180278	0.669216
ENSG00000182858.13	ENSG00000182858	ALG12	290.486	-0.0730838	0.873582	317.951	0.171532	0.748928	307.159	0.114754	0.823577
ENSG00000101901.11	ENSG00000101901	ALG13	1383.87	-0.0495519	0.828003	1263.12	-0.24497	0.507844	1250.16	-0.245206	0.429605
ENSG00000229487.1	ENSG00000229487	ALG13-AS1	39.1877	-0.639072	0.403244	35.593	-0.893373	0.321218	32.1027	-1.2131	0.139215
ENSG00000172339.9	ENSG00000172339	ALG14	146.205	0.393718	0.339997	159.825	0.610291	0.197179	168.286	0.7366	0.0727937
ENSG00000189366.9	ENSG00000189366	ALG1L	48.5473	0.468372	0.559614	41.6528	0.154684	0.910008	40.1912	0.0973476	0.9346
ENSG00000254016.2	ENSG00000254016	ALG1L10P	17.2724	-0.114529		15.9712	-0.291083		20.7907	0.362202
ENSG00000250794.2	ENSG00000250794	ALG1L12P	28.1332	-0.574164		50.1802	0.805508	0.281315	37.8451	0.231642	0.837304
ENSG00000253981.5	ENSG00000253981	ALG1L13P	27.3328	-0.515453		32.4851	-0.0369317	0.983246	26.7305	-0.519783
ENSG00000242017.1	ENSG00000242017	ALG1L15P	89.06	-0.140029	0.847715	76.4794	-0.512677	0.470854	73.667	-0.590228	0.311399
ENSG00000251287.8	ENSG00000251287	ALG1L2	101.618	-0.0483453	0.951764	82.9706	-0.546859	0.474082	96.6065	-0.115924	0.890657
ENSG00000226943.3	ENSG00000226943	ALG1L5P	22.1495	1.02902		13.0754	-0.057562		14.6075	0.22287
ENSG00000238278.3	ENSG00000238278	ALG1L6P	96.5837	0.0773815	0.921237	104.316	0.283383	0.71735	99.0462	0.189308	0.819073
ENSG00000251271.3	ENSG00000251271	ALG1L7P	38.9329	0.618152	0.439281	32.5723	0.263753	0.850645	42.6573	0.851372	0.255434
ENSG00000227620.4	ENSG00000227620	ALG1L8P	17.1852	0.331226		22.7957	0.939817		22.1511	0.904908
ENSG00000248671.7	ENSG00000248671	ALG1L9P	78.2788	0.339628	0.58648	48.7669	-0.849844	0.288368	59.5648	-0.251913	0.757877
ENSG00000119523.9	ENSG00000119523	ALG2	1202.84	-0.146277	0.363685	1437.21	0.303967	0.367605	1329.88	0.151334	0.677694
ENSG00000214160.9	ENSG00000214160	ALG3	2372.02	0.0809159	0.601393	2199.4	-0.0694175	0.882547	2167.95	-0.0796958	0.838357
ENSG00000251568.1	ENSG00000251568	ALG3P1	106.177	0.381923	0.440686	99.2558	0.263337	0.727681	91.8109	0.108769	0.887759
ENSG00000120697.8	ENSG00000120697	ALG5	186.95	0.0784225	0.902473	191.682	0.164601	0.807327	192.13	0.193604	0.695232
ENSG00000088035.15	ENSG00000088035	ALG6	299.391	-0.087116	0.838463	291.02	-0.126456	0.828679	279.457	-0.202637	0.647274
ENSG00000159063.12	ENSG00000159063	ALG8	1028.85	0.22229	0.1578	894.701	-0.0737952	0.88331	1008.8	0.23303	0.431835
ENSG00000086848.14	ENSG00000086848	ALG9	595.842	0.375057	0.0515381	471.674	-0.134267	0.845375	530.728	0.172646	0.756855
ENSG00000171094.17	ENSG00000171094	ALK	74.9814	1.08708	0.024499	46.8606	0.141344	0.909168	74.7346	1.12963	0.0613257
ENSG00000189292.15	ENSG00000189292	ALKAL2	30.8786	0.251086		29.8569	0.208659	0.884664	28.0269	0.0876786
ENSG00000100601.9	ENSG00000100601	ALKBH1	541.145	0.0996572	0.735335	590.522	0.329879	0.390214	601.525	0.392599	0.193957
ENSG00000189046.10	ENSG00000189046	ALKBH2	438.236	0.0928388	0.805067	371.041	-0.287733	0.487668	326.983	-0.607904	0.0588057
ENSG00000166199.12	ENSG00000166199	ALKBH3	513.179	0.823211	4.69799e-07	325.487	-0.151551	0.782023	482.975	0.750949	0.00817547
ENSG00000244926.6	ENSG00000244926	ALKBH3-AS1	56.7909	0.554649	0.498242	44.4183	0.0423836	0.977338	58.9137	0.686599	0.31655
ENSG00000160993.3	ENSG00000160993	ALKBH4	108.59	0.0151371	0.986415	104.176	-0.0567183	0.955005	104.864	-0.0172283	0.985626
ENSG00000091542.8	ENSG00000091542	ALKBH5	2242.15	-0.190646	0.119758	2702.63	0.283862	0.354216	2596.15	0.216397	0.453614
ENSG00000239382.10	ENSG00000239382	ALKBH6	64.4421	0.172514	0.841301	70.5674	0.401584	0.632343	90.0223	0.924199	0.0858116
ENSG00000125652.7	ENSG00000125652	ALKBH7	138.011	-0.112718	0.852861	224.255	0.964624	0.0124509	167.296	0.38497	0.40986
ENSG00000137760.14	ENSG00000137760	ALKBH8	177.289	-0.230548	0.582725	244.259	0.540516	0.22527	183.999	-0.0759881	0.907898
ENSG00000116127.17	ENSG00000116127	ALMS1	814.341	-0.171856	0.355528	1654.72	1.34138	1.21823e-11	1254.48	0.835745	8.79979e-05
ENSG00000108839.11	ENSG00000108839	ALOX12	91.0868	0.653308	0.168894	78.8181	0.377254	0.642653	87.7675	0.626374	0.257945
ENSG00000215067.9	ENSG00000215067	ALOX12-AS1	78.4892	0.562002	0.296681	67.412	0.264756	0.779092	82.2305	0.708	0.242808
ENSG00000179477.9	ENSG00000179477	ALOX12B	206.047	-0.207006	0.623711	136.928	-1.44989	8.51301e-05	129.821	-1.63388	6.08608e-06
ENSG00000262943.7	ENSG00000262943	ALOX12P2	759.863	0.309344	0.0701388	682.583	0.096224	0.854946	708.809	0.207205	0.568873
ENSG00000012779.10	ENSG00000012779	ALOX5	504.806	-0.283973	0.185524	350.015	-1.4007	1.73427e-07	351.288	-1.34472	5.14698e-06
ENSG00000179148.9	ENSG00000179148	ALOXE3	70.2792	-0.998232	0.0365278	67.151	-1.10903	0.0471825	53.1891	-2.07926	0.00171051
ENSG00000073331.17	ENSG00000073331	ALPK1	342.22	-0.00239095	0.994565	294.297	-0.352822	0.441858	340.189	0.0382189	0.944216
ENSG00000198796.6	ENSG00000198796	ALPK2	27.7837	-0.044276		17.0516	-1.52436		15.3707	-1.96443
ENSG00000136383.6	ENSG00000136383	ALPK3	204.317	0.414469	0.249392	140.129	-0.47511	0.389192	161.801	-0.0757357	0.928069
ENSG00000003393.14	ENSG00000003393	ALS2	1129.05	0.126711	0.472787	1127.83	0.155609	0.723729	1291.6	0.478559	0.0761126
ENSG00000178038.16	ENSG00000178038	ALS2CL	1397.12	0.0644383	0.780475	1239.96	-0.197521	0.682526	1322.36	-0.0128823	0.97968
ENSG00000155749.12	ENSG00000155749	ALS2CR12	78.4909	0.0823096	0.921777	63.1936	-0.433469	0.618302	67.9891	-0.211713	0.784777
ENSG00000052850.5	ENSG00000052850	ALX4	50.3065	0.210492	0.835398	44.9084	-0.0176017	0.99088	57.1629	0.543966	0.480347
ENSG00000183684.7	ENSG00000183684	ALYREF	545.884	0.166365	0.618521	525.772	0.108607	0.867323	626.841	0.520833	0.0699143
ENSG00000110497.14	ENSG00000110497	AMBRA1	973.032	0.125271	0.523597	978.602	0.168158	0.676807	981.901	0.199383	0.547831
ENSG00000123505.15	ENSG00000123505	AMD1	3174.46	-0.453944	2.59159e-07	3839.8	0.0643713	0.883141	3264.14	-0.314859	0.194267
ENSG00000139344.7	ENSG00000139344	AMDHD1	29.9559	0.719907		30.2206	0.765636	0.463574	34.3289	1.03614	0.223399
ENSG00000162066.14	ENSG00000162066	AMDHD2	120.665	0.806126	0.0373215	89.0974	0.188042	0.85177	101.462	0.496415	0.338618
ENSG00000184675.9	ENSG00000184675	AMER1	1348.2	0.139287	0.404513	1301.51	0.0892251	0.862931	1156.47	-0.172716	0.636528
ENSG00000159461.14	ENSG00000159461	AMFR	1214.39	0.0532571	0.847715	1208.3	0.0741884	0.91975	1183.47	0.049229	0.931989
ENSG00000104899.7	ENSG00000104899	AMH	180.942	0.223419	0.594508	118.067	-0.877279	0.0946218	113.008	-0.984982	0.0250734
ENSG00000139211.6	ENSG00000139211	AMIGO2	51.4774	-0.146068	0.883822	51.8367	-0.0938573	0.957375	54.0679	0.033889	0.98156
ENSG00000101935.9	ENSG00000101935	AMMECR1	327.247	0.0323765	0.941187	326.622	0.0567374	0.954081	311.551	-0.0321153	0.966612
ENSG00000144233.9	ENSG00000144233	AMMECR1L	1421.59	0.186081	0.269426	1238.95	-0.107341	0.835798	1253.29	-0.0534537	0.907723
ENSG00000166126.10	ENSG00000166126	AMN	37.7498	-0.067985	0.957608	36.7657	-0.105308	0.942057	40.5388	0.152956	0.888884
ENSG00000151743.10	ENSG00000151743	AMN1	425.128	-0.0867666	0.797801	406.969	-0.163889	0.760956	386.827	-0.26751	0.540561
ENSG00000126016.15	ENSG00000126016	AMOT	231.831	-0.658893	0.0107392	349.676	0.401794	0.339674	281.755	-0.072428	0.896581
ENSG00000166025.17	ENSG00000166025	AMOTL1	3014.18	-0.199129	0.0494862	3434.88	0.149446	0.690117	3504.64	0.218981	0.456725
ENSG00000114019.14	ENSG00000114019	AMOTL2	4370.24	0.893526	1.92183e-25	2819.69	-0.0234671	0.970376	4131.48	0.829333	0.0022857
ENSG00000116337.15	ENSG00000116337	AMPD2	1315.24	0.0473013	0.870448	1449.56	0.301042	0.428862	1181.65	-0.156173	0.669322
ENSG00000133805.15	ENSG00000133805	AMPD3	533.604	-0.151151	0.566708	690.283	0.47347	0.149088	496.943	-0.271749	0.429341
ENSG00000145020.15	ENSG00000145020	AMT	49.1922	-0.108644	0.920841	36.679	-0.89701	0.281248	42.4613	-0.430732	0.622688
ENSG00000240038.6	ENSG00000240038	AMY2B	23.1785	-0.568942		30.1917	0.138874	0.932684	31.7101	0.274872	0.815076
ENSG00000174945.13	ENSG00000174945	AMZ1	67.4421	0.107305	0.914647	72.5776	0.301832	0.732011	62.5599	-0.0169631	0.988303
ENSG00000196704.11	ENSG00000196704	AMZ2	7301.44	-0.0505047	0.734513	7182.85	-0.0585088	0.911774	7729.79	0.140285	0.711615
ENSG00000214174.8	ENSG00000214174	AMZ2P1	543.026	-0.0739236	0.799112	502.332	-0.236702	0.617367	483.484	-0.309222	0.343601
ENSG00000219249.2	ENSG00000219249	AMZ2P2	80.3684	-0.157489	0.850284	58.3482	-1.05451	0.127791	74.6923	-0.285617	0.707521
ENSG00000153107.11	ENSG00000153107	ANAPC1	2799.6	-0.00250281	0.990118	2591.79	-0.158734	0.710842	2722.04	-0.0125962	0.979304
ENSG00000164162.13	ENSG00000164162	ANAPC10	194.658	0.0654207	0.906898	189.199	0.0330955	0.971715	192.981	0.103411	0.854789
ENSG00000213735.2	ENSG00000213735	ANAPC10P1	35.3887	-0.335352		40.5949	0.0456562	0.977611	41.8797	0.141737	0.900222
ENSG00000141552.17	ENSG00000141552	ANAPC11	345.885	-0.0295444	0.951239	392.421	0.297206	0.557933	348.333	0.0485603	0.942522
ENSG00000129055.12	ENSG00000129055	ANAPC13	930.198	-0.446173	0.00291601	1109.79	0.039199	0.942769	917.886	-0.416985	0.17307
ENSG00000110200.8	ENSG00000110200	ANAPC15	122.587	-0.445349	0.284257	98.492	-1.07734	0.0195908	96.9635	-1.09479	0.0150445
ENSG00000166295.8	ENSG00000166295	ANAPC16	2602.97	0.0742898	0.618693	1873.03	-0.768624	0.000927781	2046.01	-0.479994	0.0572283
ENSG00000233673.7	ENSG00000233673	ANAPC1P1	117.567	-0.0859843	0.90362	113.534	-0.139215	0.865516	121.245	0.046542	0.95233
ENSG00000176248.8	ENSG00000176248	ANAPC2	1421.74	1.44245	4.17335e-41	819.533	0.391442	0.194895	1488.22	1.56705	4.45137e-16
ENSG00000053900.10	ENSG00000053900	ANAPC4	509.521	-0.324126	0.136042	600.09	0.11605	0.813483	541.785	-0.104279	0.816679
ENSG00000089053.12	ENSG00000089053	ANAPC5	3097.43	0.0244676	0.901192	2902.2	-0.102141	0.80368	2874.81	-0.100301	0.771208
ENSG00000196510.12	ENSG00000196510	ANAPC7	950.398	0.107147	0.641231	950.698	0.138218	0.758794	881.565	-0.015514	0.978136
ENSG00000214274.9	ENSG00000214274	ANG	16.083	-0.799161		18.672	-0.337606		17.2505	-0.525975
ENSG00000013523.9	ENSG00000013523	ANGEL1	1176.39	-0.0976981	0.599365	1322.02	0.211218	0.587726	1261.05	0.126207	0.760127
ENSG00000174606.13	ENSG00000174606	ANGEL2	559.843	-0.0491926	0.882587	539.218	-0.109094	0.834839	523.649	-0.156591	0.732551
ENSG00000091879.13	ENSG00000091879	ANGPT2	216.209	-0.111143	0.817899	244.443	0.212837	0.688948	234.609	0.142227	0.804991
ENSG00000101280.7	ENSG00000101280	ANGPT4	23.5829	-0.253531		16.3407	-1.35878		15.7199	-1.47816
ENSG00000116194.12	ENSG00000116194	ANGPTL1	35.4304	0.00710771		52.0732	0.870742	0.246375	52.5329	0.908204	0.159098
ENSG00000136859.9	ENSG00000136859	ANGPTL2	52.864	0.129929	0.897395	65.3799	0.624434	0.399375	55.9551	0.314593	0.69054
ENSG00000132855.4	ENSG00000132855	ANGPTL3	18.5713	0.198615		25.4457	0.89049		25.3337	0.901368
ENSG00000167772.11	ENSG00000167772	ANGPTL4	157.58	-0.97363	0.00202097	249.849	0.29071	0.671062	236.068	0.186219	0.736744
ENSG00000171819.4	ENSG00000171819	ANGPTL7	22.8906	0.655988		29.9915	1.20341	0.191777	31.6153	1.32003	0.0985716
ENSG00000029534.19	ENSG00000029534	ANK1	163.444	-0.898675	0.0100063	150.968	-1.1206	0.00737865	129.999	-1.67452	5.40025e-06
ENSG00000145362.17	ENSG00000145362	ANK2	137.977	-0.281068	0.549664	156.508	0.0675053	0.941207	111.613	-0.814711	0.05552
ENSG00000151150.21	ENSG00000151150	ANK3	2639.61	-0.00876917	0.970167	1653.01	-1.3691	1.87162e-11	1792.79	-1.03481	2.00007e-06
ENSG00000151687.14	ENSG00000151687	ANKAR	34.1195	-0.581889		47.3512	0.270545	0.830565	33.1178	-0.606335	0.499099
ENSG00000166839.16	ENSG00000166839	ANKDD1A	203.8	-0.383414	0.245474	208.455	-0.285228	0.584459	175.229	-0.746065	0.0368921
ENSG00000189045.13	ENSG00000189045	ANKDD1B	20.3174	0.196824		30.4817	1.06478	0.333918	25.4953	0.73008
ENSG00000132623.15	ENSG00000132623	ANKEF1	826.92	-0.0174303	0.953015	942.033	0.315166	0.345084	952.562	0.362164	0.257945
ENSG00000153930.11	ENSG00000153930	ANKFN1	37.0721	0.0438466	0.976705	39.0141	0.199463	0.88538	46.5938	0.603917	0.548384
ENSG00000185722.16	ENSG00000185722	ANKFY1	3114.03	0.182316	0.085889	3071.19	0.180926	0.657255	3405.22	0.433083	0.106943
ENSG00000154122.12	ENSG00000154122	ANKH	3314.85	-0.0554927	0.700598	2928.12	-0.337414	0.212458	3008.41	-0.239761	0.365167
ENSG00000131503.20	ENSG00000131503	ANKHD1	121.02	0.233405	0.674912	107.312	-0.0137757	0.98922	115.98	0.193518	0.75818
ENSG00000254996.5	ENSG00000254996	ANKHD1-EIF4EBP3	114.422	-0.032664	0.966468	102.592	-0.277334	0.709768	96.7295	-0.407514	0.505805
ENSG00000001629.9	ENSG00000001629	ANKIB1	1796.33	0.0506027	0.796686	1719.22	-0.0236049	0.964307	1748.25	0.041202	0.916469
ENSG00000170209.4	ENSG00000170209	ANKK1	48.615	-0.96743	0.151659	50.7554	-0.792695	0.276617	46.1639	-1.06942	0.0901993
ENSG00000160117.14	ENSG00000160117	ANKLE1	214.128	-0.154677	0.714733	156.743	-1.01295	0.0208976	178.501	-0.577111	0.173993
ENSG00000176915.14	ENSG00000176915	ANKLE2	2479.83	0.0920572	0.513884	2079.8	-0.311237	0.295213	2268.73	-0.0643816	0.861275
ENSG00000144504.15	ENSG00000144504	ANKMY1	721.401	-0.0445028	0.894429	704.015	-0.0713933	0.891081	627.988	-0.337308	0.30349
ENSG00000106524.8	ENSG00000106524	ANKMY2	331.847	0.00722513	0.988076	423.754	0.583323	0.147275	388.964	0.424425	0.268911
ENSG00000164331.9	ENSG00000164331	ANKRA2	1515.24	0.0567719	0.771524	1160.95	-0.603131	0.0302727	1341.7	-0.183738	0.587335
ENSG00000088448.14	ENSG00000088448	ANKRD10	3574.85	0.0212033	0.908968	2817.84	-0.56329	0.0284444	2946.98	-0.409527	0.128867
ENSG00000229152.2	ENSG00000229152	ANKRD10-IT1	478.224	-0.0252469	0.945363	386.233	-0.548192	0.094193	417.789	-0.305347	0.459154
ENSG00000167522.14	ENSG00000167522	ANKRD11	14961.6	0.182228	0.0443819	13533.7	-0.0225031	0.965495	14597.3	0.179769	0.53816
ENSG00000101745.16	ENSG00000101745	ANKRD12	1206.53	0.0958721	0.612304	1338.79	0.360511	0.280228	1355.97	0.41072	0.116845
ENSG00000076513.16	ENSG00000076513	ANKRD13A	548.276	-0.0571079	0.870174	718.899	0.581947	0.080726	853.574	0.947941	0.00038467
ENSG00000198720.12	ENSG00000198720	ANKRD13B	2050.58	0.131569	0.432912	2159.55	0.278495	0.416168	1888.99	-0.00822209	0.98781
ENSG00000118454.12	ENSG00000118454	ANKRD13C	767.941	0.0315425	0.921894	871.478	0.351758	0.360044	844.096	0.303964	0.427954
ENSG00000172932.14	ENSG00000172932	ANKRD13D	589.93	0.10075	0.713492	649.921	0.348227	0.347139	597.17	0.181628	0.636942
ENSG00000134461.15	ENSG00000134461	ANKRD16	131.617	0.136229	0.816605	139.106	0.291099	0.631768	126.616	0.0997252	0.881904
ENSG00000132466.18	ENSG00000132466	ANKRD17	11067.4	-0.0336365	0.826686	10913.2	-0.0352994	0.939914	10471.5	-0.111552	0.727031
ENSG00000180071.19	ENSG00000180071	ANKRD18A	375.532	-0.294723	0.265428	377.045	-0.251616	0.629789	334.209	-0.551676	0.0893316
ENSG00000230453.9	ENSG00000230453	ANKRD18B	59.463	-0.268679	0.733589	54.2799	-0.47548	0.580992	62.8872	-0.0673038	0.949852
ENSG00000159712.10	ENSG00000159712	ANKRD18CP	24.1077	0.155308		16.8683	-0.727378		19.1889	-0.335165
ENSG00000217165.1	ENSG00000217165	ANKRD18EP	150.538	-0.175553	0.723341	130.612	-0.517435	0.515972	123.121	-0.66028	0.33799
ENSG00000187984.12	ENSG00000187984	ANKRD19P	1296.59	-0.0793791	0.686901	890.195	-1.13502	5.54482e-06	910.695	-1.02067	2.08997e-05
ENSG00000165887.11	ENSG00000165887	ANKRD2	20.2291	0.77621		10.3531	-0.806338		14.3512	0.0919719
ENSG00000260691.5	ENSG00000260691	ANKRD20A1	36.336	0.399237	0.690193	32.0783	0.150304	0.922207	40.188	0.65848	0.458011
ENSG00000183148.6	ENSG00000183148	ANKRD20A2	25.6189	0.887557		16.5839	-0.0051038		21.7029	0.608369
ENSG00000277112.3	ENSG00000277112	ANKRD20A21P	85.5128	0.114389	0.882659	54.1813	-1.12908	0.11122	66.521	-0.460738	0.47416
ENSG00000276203.4	ENSG00000276203	ANKRD20A3	42.3558	-0.261525	0.792455	35.7153	-0.703375	0.479685	44.8284	-0.0644222	0.962266
ENSG00000172014.12	ENSG00000172014	ANKRD20A4	32.784	-0.0317944		26.8676	-0.513619		30.7541	-0.130904	0.918644
ENSG00000186481.16	ENSG00000186481	ANKRD20A5P	22.2295	-0.755072		16.162	-1.92021		15.5919	-2.04484
ENSG00000152766.5	ENSG00000152766	ANKRD22	33.3348	-0.992156		22.5702	-2.88077		22.6355	-2.77734
ENSG00000089847.12	ENSG00000089847	ANKRD24	240.138	0.532445	0.0401569	205.68	0.221673	0.749106	238.077	0.563481	0.182711
ENSG00000107890.16	ENSG00000107890	ANKRD26	544.442	0.152575	0.552734	511.979	0.0423067	0.944487	577.235	0.340096	0.301638
ENSG00000105186.15	ENSG00000105186	ANKRD27	1840.12	-0.272813	0.0373436	2240.49	0.235889	0.489092	1893.54	-0.138906	0.67661
ENSG00000206560.11	ENSG00000206560	ANKRD28	767.981	0.0246124	0.934623	832.173	0.243394	0.559816	803.228	0.186426	0.582476
ENSG00000154065.16	ENSG00000154065	ANKRD29	550.043	0.453956	0.00955097	341.49	-0.705006	0.0416019	419.933	-0.11464	0.79652
ENSG00000145700.9	ENSG00000145700	ANKRD31	56.305	0.211094	0.808222	39.8725	-0.635344	0.511365	50.1776	0.00037313	0.999828
ENSG00000164236.11	ENSG00000164236	ANKRD33B	2840.49	0.222785	0.0254048	2628.89	0.0750245	0.889454	3030.26	0.418395	0.152354
ENSG00000250106.1	ENSG00000250106	ANKRD33B-AS1	27.2944	0.622585		24.8861	0.44575		23.9641	0.387882
ENSG00000272031.2	ENSG00000272031	ANKRD34A	82.2241	-0.146778	0.849345	75.7249	-0.319895	0.724159	66.5438	-0.652776	0.380008
ENSG00000135976.17	ENSG00000135976	ANKRD36	1262.57	-0.210298	0.175447	1427.49	0.121767	0.84009	1343.13	0.00182313	0.997224
ENSG00000196912.12	ENSG00000196912	ANKRD36B	633.693	-0.228698	0.282775	724.078	0.131756	0.819187	641.77	-0.134026	0.769145
ENSG00000174501.14	ENSG00000174501	ANKRD36C	1428.46	0.0138285	0.957306	1545.55	0.227705	0.540568	1514.85	0.205269	0.517163
ENSG00000186352.8	ENSG00000186352	ANKRD37	124.146	-0.539571	0.177127	127.26	-0.434896	0.479687	140.515	-0.149357	0.814743
ENSG00000213337.8	ENSG00000213337	ANKRD39	176.955	0.0168967	0.977918	218.281	0.518695	0.231744	196.554	0.313801	0.507602
ENSG00000154945.6	ENSG00000154945	ANKRD40	3596.99	0.04796	0.757657	3341.14	-0.0990759	0.864081	3306.19	-0.0996816	0.837339
ENSG00000137494.13	ENSG00000137494	ANKRD42	256.926	0.213475	0.535428	385.767	1.07831	0.000817568	392.309	1.12989	4.68616e-05
ENSG00000065413.18	ENSG00000065413	ANKRD44	72.1524	-0.437237	0.458017	77.5013	-0.211508	0.806043	62.8771	-0.766604	0.203803
ENSG00000186106.11	ENSG00000186106	ANKRD46	432.823	-0.175745	0.507062	426.903	-0.176349	0.779627	402.572	-0.300123	0.499157
ENSG00000168876.8	ENSG00000168876	ANKRD49	196.538	-0.460767	0.167245	254.549	0.217626	0.680815	229.707	0.00310777	0.996588
ENSG00000151458.11	ENSG00000151458	ANKRD50	1090.19	-0.157143	0.375151	1151.35	0.0108984	0.98422	1019.7	-0.265875	0.422512
ENSG00000139645.9	ENSG00000139645	ANKRD52	5589.87	0.361736	1.97951e-05	6437.22	0.688217	0.153976	5679.49	0.447896	0.60672
ENSG00000144031.11	ENSG00000144031	ANKRD53	24.5075	-0.187275		30.716	0.373554	0.775058	23.6714	-0.210301
ENSG00000100124.14	ENSG00000100124	ANKRD54	436.466	-0.30158	0.194933	634.837	0.594799	0.044302	503.449	0.107859	0.814225
ENSG00000135299.16	ENSG00000135299	ANKRD6	244.262	0.230091	0.547361	192.721	-0.31096	0.663941	202.247	-0.160577	0.779411
ENSG00000157999.5	ENSG00000157999	ANKRD61	38.4168	-0.417733	0.685791	37.6605	-0.431142	0.702713	36.3191	-0.503863	0.591917
ENSG00000235098.8	ENSG00000235098	ANKRD65	20.6244	0.129216		16.7	-0.347862		15.3459	-0.55037
ENSG00000156381.8	ENSG00000156381	ANKRD9	328.938	-0.197758	0.537659	429.145	0.450897	0.257356	386.548	0.243064	0.541792
ENSG00000064999.13	ENSG00000064999	ANKS1A	2104.94	0.288815	0.0195864	2017.31	0.223095	0.490118	2262.2	0.496873	0.0300248
ENSG00000185046.18	ENSG00000185046	ANKS1B	21.0825	0.463828		19.376	0.321763		17.2639	0.081582
ENSG00000168096.14	ENSG00000168096	ANKS3	381.327	0.0775856	0.831468	417.665	0.315376	0.411334	399.871	0.241249	0.50742
ENSG00000165138.17	ENSG00000165138	ANKS6	3247.05	-0.0578503	0.729017	3073.22	-0.161754	0.697641	3056.96	-0.149344	0.678933
ENSG00000206199.10	ENSG00000206199	ANKUB1	33.5723	1.14456		17.2847	-0.273431		22.5602	0.383041
ENSG00000163516.13	ENSG00000163516	ANKZF1	1610.29	0.272673	0.0192904	1390.59	-0.038607	0.943919	1717.3	0.464398	0.0681952
ENSG00000011426.10	ENSG00000011426	ANLN	101.162	0.00701873	0.992553	82.176	-0.50054	0.495189	124.521	0.524218	0.374248
ENSG00000131620.17	ENSG00000131620	ANO1	3909.35	0.517004	1.52916e-10	1861.81	-1.53074	9.19116e-06	2214.53	-0.86127	0.0111386
ENSG00000160746.12	ENSG00000160746	ANO10	421.67	-0.0396633	0.918452	555.335	0.606206	0.0427033	501.619	0.412363	0.162812
ENSG00000047617.14	ENSG00000047617	ANO2	14.305	0.181347		16.5535	0.533288		10.5704	-0.504648
ENSG00000151572.16	ENSG00000151572	ANO4	21.5361	0.0402818		10.9567	-2.26946		16.494	-0.591642
ENSG00000171714.10	ENSG00000171714	ANO5	92.6691	0.19415	0.766528	119.603	0.768291	0.109698	109.081	0.600437	0.212542
ENSG00000177119.15	ENSG00000177119	ANO6	2397.62	0.0203466	0.921613	2198.85	-0.160363	0.762503	2731.57	0.370895	0.223331
ENSG00000146205.13	ENSG00000146205	ANO7	56.6168	0.323549	0.698882	38.5171	-0.600384	0.520574	34.7005	-0.885022	0.28233
ENSG00000237276.8	ENSG00000237276	ANO7L1	53.6249	0.0577858	0.956989	94.9058	1.26331	0.00814462	84.351	1.06149	0.0507273
ENSG00000074855.10	ENSG00000074855	ANO8	673.146	-0.156127	0.500326	786.259	0.24378	0.567128	626.013	-0.282826	0.368681
ENSG00000185101.12	ENSG00000185101	ANO9	3842.38	0.304034	0.0138963	2550.26	-0.709037	0.0370838	2873.59	-0.342442	0.416516
ENSG00000140350.15	ENSG00000140350	ANP32A	1299.19	-0.0776301	0.715997	1579.89	0.40373	0.203567	1539.3	0.369374	0.146708
ENSG00000259516.2	ENSG00000259516	ANP32AP1	35.5262	0.263355		39.6497	0.530092	0.602841	33.2871	0.166463	0.888965
ENSG00000136938.8	ENSG00000136938	ANP32B	1302.68	-0.0446781	0.861329	1302.59	-0.0108642	0.984284	1211.39	-0.164114	0.632048
ENSG00000259790.1	ENSG00000259790	ANP32BP1	119.946	-0.258847	0.674912	133.113	0.0281653	0.976527	128.653	-0.0289383	0.969644
ENSG00000248546.3	ENSG00000248546	ANP32C	129.619	-0.555231	0.231737	183.072	0.332609	0.576794	169.172	0.177794	0.740463
ENSG00000143401.14	ENSG00000143401	ANP32E	729.109	-0.409372	0.00529756	814.814	-0.0866741	0.874175	780.299	-0.169353	0.670379
ENSG00000166825.13	ENSG00000166825	ANPEP	26.4108	-0.34067		33.4957	0.276747	0.850376	25.7828	-0.32963
ENSG00000169604.19	ENSG00000169604	ANTXR1	2773.71	0.0486145	0.776049	2285.1	-0.407841	0.35183	2286.76	-0.377785	0.343319
ENSG00000163297.16	ENSG00000163297	ANTXR2	263.145	-0.177497	0.629241	299.642	0.16814	0.781033	278.958	0.0245686	0.972026
ENSG00000135046.13	ENSG00000135046	ANXA1	6507.89	-0.000510002	0.997246	6145.22	-0.10745	0.876849	5527.6	-0.353381	0.337816
ENSG00000109511.11	ENSG00000109511	ANXA10	50.7891	-2.19243	7.35309e-06	80.7007	-0.396806	0.590532	46.4389	-2.61215	1.14052e-05
ENSG00000122359.17	ENSG00000122359	ANXA11	3505.64	0.0555421	0.792455	3924.86	0.342883	0.235857	4179.46	0.500941	0.0488958
ENSG00000182718.16	ENSG00000182718	ANXA2	16774.4	0.10278	0.403745	16452.1	0.088775	0.862931	16232.2	0.0814457	0.843561
ENSG00000213406.3	ENSG00000213406	ANXA2P1	46.4467	-0.0565159	0.96135	47.3922	0.0193556	0.988561	45.5673	-0.0488329	0.965395
ENSG00000231991.4	ENSG00000231991	ANXA2P2	25408.7	0.136771	0.171809	26564.3	0.268509	0.448878	24671.3	0.123274	0.742033
ENSG00000216740.2	ENSG00000216740	ANXA2P3	20.6958	-0.0753729		21.526	0.0542894		21.3825	0.0652272
ENSG00000138772.12	ENSG00000138772	ANXA3	2134.36	-0.062536	0.707783	1713.89	-0.609666	0.0390993	1472.99	-1.0554	9.07512e-06
ENSG00000196975.15	ENSG00000196975	ANXA4	3561.83	0.0113375	0.954334	2777.35	-0.606902	0.0197246	2912.15	-0.443785	0.0573819
ENSG00000164111.14	ENSG00000164111	ANXA5	1470.91	-0.440784	8.94149e-05	2290.24	0.630118	0.0704142	1893.3	0.242004	0.564946
ENSG00000197043.13	ENSG00000197043	ANXA6	874.717	-0.0774245	0.757507	720.215	-0.557079	0.200205	783.274	-0.2999	0.510731
ENSG00000138279.15	ENSG00000138279	ANXA7	1081.91	0.0594696	0.790611	1132.79	0.197173	0.741779	986.488	-0.106558	0.850672
ENSG00000265190.6	ENSG00000265190	ANXA8	27.6965	0.422073		14.4502	-1.32811		17.6906	-0.618119
ENSG00000264230.7	ENSG00000264230	ANXA8L1	38.5102	1.06056	0.137637	12.9273	-1.86386		22.1241	-0.0593951
ENSG00000143412.9	ENSG00000143412	ANXA9	63.2337	-0.398719	0.575536	67.8918	-0.17909	0.880519	65.9655	-0.224052	0.780285
ENSG00000131480.8	ENSG00000131480	AOC2	575.188	0.345104	0.117263	404.071	-0.495476	0.297423	576.468	0.396965	0.311015
ENSG00000131471.6	ENSG00000131471	AOC3	310.374	0.0844107	0.830773	278.345	-0.14557	0.828821	286.784	-0.0469684	0.940956
ENSG00000260105.6	ENSG00000260105	AOC4P	24.7937	0.136996		18.481	-0.585711		18.3996	-0.562535
ENSG00000260583.1	ENSG00000260583	AP000223.1	37.5491	-0.162647	0.904295	34.98	-0.30789	0.803982	33.9337	-0.361581	0.731203
ENSG00000234509.1	ENSG00000234509	AP000253.1	23.3755	0.0939989		21.462	-0.0778278		20.6961	-0.139218
ENSG00000273271.1	ENSG00000273271	AP000254.1	21.6108	-0.25967		21.0345	-0.29597		25.6014	0.209992
ENSG00000232623.1	ENSG00000232623	AP000266.1	36.2835	0.423139	0.661066	35.6953	0.419478	0.733606	28.3358	-0.0870551
ENSG00000272578.5	ENSG00000272578	AP000347.1	74.5711	0.0723272	0.940423	72.3635	0.0268345	0.980526	80.4489	0.294235	0.666735
ENSG00000224334.1	ENSG00000224334	AP000357.1	43.5738	-0.003321	0.997547	67.8492	0.972031	0.114417	53.6184	0.517076	0.51485
ENSG00000279549.1	ENSG00000279549	AP000437.1	21.8542	0.592403		16.6569	0.00744001		16.932	0.0700181
ENSG00000255234.5	ENSG00000255234	AP000446.1	21.4459	0.324969		15.7452	-0.380422		17.2388	-0.119407
ENSG00000246889.2	ENSG00000246889	AP000487.1	39.6727	0.0881977	0.939367	39.573	0.115317	0.935995	29.1454	-0.65489	0.488039
ENSG00000215270.3	ENSG00000215270	AP000523.1	297.4	0.0225058	0.972457	308.486	0.136656	0.803666	293.909	0.048484	0.939924
ENSG00000271127.1	ENSG00000271127	AP000526.1	28.2254	-0.0296896		27.2109	-0.0928518		28.5077	0.0461264	0.976189
ENSG00000215268.3	ENSG00000215268	AP000533.2	53.2001	-0.349608	0.669255	51.0697	-0.42967	0.637301	39.9751	-1.16063	0.0810885
ENSG00000278879.1	ENSG00000278879	AP000560.1	81.1163	0.585519	0.267855	61.1836	-0.0153337	0.990315	64.6097	0.13864	0.874084
ENSG00000237325.3	ENSG00000237325	AP000563.1	22.349	-0.135312		18.7618	-0.573374		20.0905	-0.354424
ENSG00000280269.1	ENSG00000280269	AP000577.1	12.0103	-0.222697		16.9787	0.603445		16.0095	0.501432
ENSG00000213365.3	ENSG00000213365	AP000593.1	156.143	0.44413	0.257979	126.547	0.000476364	0.999563	142.303	0.295218	0.581159
ENSG00000254477.1	ENSG00000254477	AP000640.1	10.9058	0.7037		10.4708	0.651434		16.7584	1.552
ENSG00000280385.1	ENSG00000280385	AP000648.3	287.606	-0.406476	0.115082	294.507	-0.304818	0.571409	307.767	-0.163274	0.793196
ENSG00000254602.1	ENSG00000254602	AP000662.1	23.6243	-0.402912		26.1257	-0.102244		28.4698	0.131527	0.924784
ENSG00000255320.1	ENSG00000255320	AP000759.1	89.1216	0.495049	0.333576	67.5694	-0.103351	0.927988	83.4458	0.407012	0.524934
ENSG00000261098.1	ENSG00000261098	AP000766.1	156.876	0.245678	0.631286	115.979	-0.467795	0.410653	167.455	0.444637	0.34613
ENSG00000173727.12	ENSG00000173727	AP000769.1	85.9934	-0.304687	0.618093	102.761	0.161504	0.883696	81.1575	-0.403327	0.561419
ENSG00000255893.1	ENSG00000255893	AP000786.1	152.353	0.0422387	0.945689	130.094	-0.321873	0.602421	159.329	0.20032	0.707423
ENSG00000245552.6	ENSG00000245552	AP000787.1	96.3994	0.312603	0.58148	67.4792	-0.546656	0.457357	67.4188	-0.521148	0.4392
ENSG00000255741.1	ENSG00000255741	AP000808.2	15.4515	0.0046154		14.2761	-0.151237		18.7227	0.497544
ENSG00000270510.1	ENSG00000270510	AP000811.1	14.653	0.838662		10.3469	0.128938		14.509	0.873908
ENSG00000263884.1	ENSG00000263884	AP000845.1	17.7423	0.643539		14.4097	0.223553		13.9865	0.173097
ENSG00000245498.6	ENSG00000245498	AP000866.1	20.7742	0.644888		14.912	-0.0628701		12.1919	-0.562002
ENSG00000250073.2	ENSG00000250073	AP000866.2	23.5346	-0.284943		25.9401	-0.00587927		26.2929	0.0513373
ENSG00000279342.2	ENSG00000279342	AP000866.6	170.141	0.25527	0.549664	146.738	-0.0591326	0.941888	168.225	0.284314	0.601804
ENSG00000247137.8	ENSG00000247137	AP000873.2	299.822	0.170025	0.702938	278.138	0.0250265	0.977955	289.094	0.139001	0.826151
ENSG00000263606.1	ENSG00000263606	AP000919.1	78.1348	-0.276453	0.700598	119.368	0.713975	0.281592	96.2084	0.279916	0.765115
ENSG00000265907.1	ENSG00000265907	AP000919.2	21.7769	0.637483		11.1284	-1.07012		12.2646	-0.719498
ENSG00000235286.1	ENSG00000235286	AP000925.1	11.603	1.15362		15.2702	1.69506		14.8045	1.65158
ENSG00000255176.1	ENSG00000255176	AP000941.1	62.8884	0.678788	0.28465	49.5144	0.189312	0.885373	64.8002	0.783563	0.266518
ENSG00000243777.1	ENSG00000243777	AP000942.1	116.371	-0.608683	0.240263	130.468	-0.262226	0.694648	124.222	-0.364626	0.504123
ENSG00000233536.2	ENSG00000233536	AP000943.1	115.992	-0.0113759	0.988076	106.578	-0.189536	0.810308	112.747	-0.0257436	0.976935
ENSG00000255666.5	ENSG00000255666	AP000943.2	140.354	0.129517	0.8409	123.698	-0.138607	0.86092	142.911	0.229785	0.692611
ENSG00000254612.2	ENSG00000254612	AP001000.1	366.196	0.185749	0.542806	373.713	0.262316	0.548205	395.287	0.409557	0.24221
ENSG00000254433.1	ENSG00000254433	AP001001.1	28.9886	-0.114777		29.9527	0.0066407	0.99641	28.6671	-0.0794942	0.957937
ENSG00000266171.1	ENSG00000266171	AP001020.3	67.0983	0.337868	0.636879	76.7557	0.653719	0.320378	77.2861	0.687275	0.237216
ENSG00000240652.1	ENSG00000240652	AP001024.1	126.291	-0.112299	0.862787	104.152	-0.591906	0.288861	110.523	-0.396513	0.473665
ENSG00000267199.1	ENSG00000267199	AP001029.2	26.2297	-0.270628		27.5234	-0.118977	0.944487	27.0465	-0.140647
ENSG00000273284.1	ENSG00000273284	AP001033.2	41.3434	-0.250622	0.842521	42.7514	-0.126948	0.933559	43.9725	-0.0333037	0.98067
ENSG00000184441.4	ENSG00000184441	AP001062.1	19.2708	0.0445383		17.8172	-0.112943		19.4944	0.125344
ENSG00000265728.1	ENSG00000265728	AP001099.1	18.9157	0.0164769		15.9467	-0.374982		15.2847	-0.460783
ENSG00000213287.3	ENSG00000213287	AP001102.1	17.8488	-0.0389377		22.3435	0.500386		15.7861	-0.279745
ENSG00000245156.1	ENSG00000245156	AP001107.1	28.1693	-0.0749296		33.3166	0.346303	0.792742	31.3112	0.233913	0.858617
ENSG00000254756.1	ENSG00000254756	AP001107.6	18.9932	0.220785		18.2015	0.151455		20.3689	0.425847
ENSG00000255468.6	ENSG00000255468	AP001107.9	44.8817	-0.355831	0.678655	38.4986	-0.754419	0.385867	32.5563	-1.29192	0.110626
ENSG00000258297.1	ENSG00000258297	AP001157.1	344.986	-0.26318	0.404053	302.463	-0.587227	0.143391	279.324	-0.795709	0.0162405
ENSG00000263727.1	ENSG00000263727	AP001178.1	14.7205	1.45921		13.3543	1.31339		14.9786	1.53763
ENSG00000265490.1	ENSG00000265490	AP001178.2	18.1976	0.595566		13.5904	-0.0186929		12.7878	-0.14122
ENSG00000266456.1	ENSG00000266456	AP001178.3	35.8477	-0.314926	0.783228	34.8485	-0.360156	0.786437	42.1053	0.137163	0.91128
ENSG00000253153.1	ENSG00000253153	AP001207.1	91.5724	-0.404165	0.503479	101.392	-0.103886	0.92431	100.452	-0.101125	0.896581
ENSG00000253991.1	ENSG00000253991	AP001207.2	20.9742	0.9766		13.6482	0.0991368		17.4614	0.660364
ENSG00000255435.6	ENSG00000255435	AP001267.3	18.7993	0.419864		16.3574	0.138684		15.7296	0.071693
ENSG00000227726.1	ENSG00000227726	AP001271.1	17.5456	0.0226829		11.0948	-1.29783		17.8139	0.109131
ENSG00000279459.1	ENSG00000279459	AP001271.2	13.9196	0.588177		10.6083	0.0177161		21.1422	1.44071
ENSG00000279696.1	ENSG00000279696	AP001273.1	58.7074	-0.881618	0.16142	60.4822	-0.738669	0.307679	59.6909	-0.747474	0.220402
ENSG00000213252.3	ENSG00000213252	AP001282.1	49.0807	0.258302	0.794423	39.8763	-0.212404	0.871445	40.5125	-0.144432	0.91585
ENSG00000254471.1	ENSG00000254471	AP001284.1	19.2165	0.142463		17.3539	-0.0716836		17.1089	-0.0745097
ENSG00000255062.1	ENSG00000255062	AP001318.2	26.7678	-0.218351		33.7677	0.362021	0.784175	28.7	0.0189879	0.990824
ENSG00000227615.1	ENSG00000227615	AP001324.1	2111.54	-0.123487	0.461386	2191.83	-0.000104329	0.999709	1994.04	-0.208781	0.483454
ENSG00000269570.2	ENSG00000269570	AP001350.1	33.8269	0.0162989		28.467	-0.386405	0.76956	27.0592	-0.499006
ENSG00000280010.1	ENSG00000280010	AP001350.2	26.0886	-0.4085		25.8249	-0.395562		23.1249	-0.678395
ENSG00000267656.1	ENSG00000267656	AP001357.2	37.1443	0.434853	0.689091	32.9826	0.195404	0.891436	38.065	0.532296	0.563697
ENSG00000250659.2	ENSG00000250659	AP001363.1	14.4526	0.10854		14.2506	0.1122		16.9277	0.520189
ENSG00000254837.2	ENSG00000254837	AP001372.2	44.2534	-0.470888	0.56986	45.5229	-0.354103	0.789326	47.3609	-0.224788	0.831622
ENSG00000270116.1	ENSG00000270116	AP001429.1	64.1494	0.29454	0.698593	52.9376	-0.121129	0.918684	50.7041	-0.204292	0.820612
ENSG00000233783.7	ENSG00000233783	AP001442.1	148.396	0.200899	0.686433	148.002	0.227523	0.722351	135.182	0.0422638	0.955126
ENSG00000257086.1	ENSG00000257086	AP001453.4	21.0035	0.15426		22.3547	0.320127		23.9325	0.491044
ENSG00000223901.2	ENSG00000223901	AP001469.1	16.8647	-0.660651		21.4975	0.0218351		25.3513	0.415341
ENSG00000239415.1	ENSG00000239415	AP001469.3	26.7145	-0.168839		27.7496	-0.0471537	0.978818	25.4012	-0.248044
ENSG00000260966.1	ENSG00000260966	AP001486.2	138.721	-0.520338	0.169105	147.433	-0.317206	0.598966	130.787	-0.62085	0.197979
ENSG00000276529.1	ENSG00000276529	AP001505.1	17.9005	0.759573		15.1784	0.442783		16.6688	0.65938
ENSG00000280339.1	ENSG00000280339	AP001528.3	19.8525	-0.209406		16.1695	-0.75428		17.8474	-0.435034
ENSG00000235772.1	ENSG00000235772	AP001625.2	32.0693	0.0777231		24.102	-0.645563		32.8078	0.178846	0.882561
ENSG00000225731.1	ENSG00000225731	AP001627.1	18.6336	-0.327077		15.3599	-0.850359		16.5951	-0.587619
ENSG00000225218.1	ENSG00000225218	AP001628.1	34.0588	0.170628		24.2138	-0.691941		23.1313	-0.800563
ENSG00000279733.1	ENSG00000279733	AP001642.1	22.9808	0.348792		16.1856	-0.476367		18.9827	-0.0366365
ENSG00000254441.1	ENSG00000254441	AP001646.1	46.0083	0.182103	0.879362	38.9078	-0.181036	0.889376	48.1975	0.348292	0.679486
ENSG00000279900.1	ENSG00000279900	AP001767.4	15.4325	0.339792		12.4438	-0.125469		19.8259	0.918427
ENSG00000254990.5	ENSG00000254990	AP001781.1	30.3032	0.941046		18.9225	-0.052918		27.8988	0.816352
ENSG00000254531.1	ENSG00000254531	AP001816.1	251.661	-0.234187	0.602695	237.387	-0.354263	0.469861	202.961	-0.772827	0.0262411
ENSG00000179038.8	ENSG00000179038	AP001885.1	25.5493	0.754582		21.5268	0.426301		29.8997	1.10978	0.262299
ENSG00000255210.1	ENSG00000255210	AP001889.1	14.3206	0.0363202		15.9884	0.315919		17.1506	0.490388
ENSG00000254694.1	ENSG00000254694	AP001893.1	20.1385	-0.708971		21.9669	-0.426509		16.8981	-1.21804
ENSG00000279117.1	ENSG00000279117	AP001972.5	915.775	-0.311135	0.027475	798.933	-0.655126	0.0336908	713.623	-0.977689	0.000101775
ENSG00000241170.2	ENSG00000241170	AP001992.1	92.941	0.0610694	0.939367	72.0542	-0.569055	0.464321	85.6409	-0.085737	0.922905
ENSG00000254406.1	ENSG00000254406	AP001994.1	328.854	-0.300423	0.239704	299.271	-0.521264	0.149878	264.11	-0.864451	0.00873557
ENSG00000246090.6	ENSG00000246090	AP002026.1	419.244	0.268998	0.310715	414.82	0.277423	0.548205	489.637	0.654227	0.0199599
ENSG00000255135.3	ENSG00000255135	AP002360.1	35.5047	0.0553386		33.9916	-0.0188754	0.990904	36.0684	0.144226	0.902285
ENSG00000124915.10	ENSG00000124915	AP002380.1	33.7007	0.242373		21.1212	-0.969394		24.477	-0.491632
ENSG00000254682.1	ENSG00000254682	AP002387.2	147.644	0.0241367	0.970685	160.87	0.251658	0.764771	158.016	0.233981	0.706518
ENSG00000256616.3	ENSG00000256616	AP002414.2	201.393	-0.586834	0.0371638	236.378	-0.124958	0.845278	176.933	-0.915732	0.0207734
ENSG00000267533.1	ENSG00000267533	AP002414.4	358.372	-0.234019	0.454121	405.765	0.100797	0.867575	326.026	-0.423709	0.249334
ENSG00000266373.1	ENSG00000266373	AP002472.1	41.3031	0.133146	0.915167	43.1885	0.259218	0.816713	37.9873	-0.0150629	0.990914
ENSG00000266401.1	ENSG00000266401	AP002478.1	195.742	-0.341348	0.309851	192.85	-0.346016	0.587563	182.884	-0.461137	0.326182
ENSG00000251143.1	ENSG00000251143	AP002490.1	23.9763	-0.533291		31.6883	0.212642	0.883412	32.4432	0.288937	0.797866
ENSG00000254469.7	ENSG00000254469	AP002495.1	38.1512	0.166743	0.895174	38.0799	0.197769	0.886585	45.1569	0.58891	0.486709
ENSG00000255517.6	ENSG00000255517	AP002748.3	50.9324	-0.0554626	0.96135	56.2407	0.204968	0.845375	52.3346	0.0602779	0.957893
ENSG00000257038.1	ENSG00000257038	AP002761.3	15.1735	-0.951745		17.5642	-0.464781		20.2717	-0.064431
ENSG00000260401.1	ENSG00000260401	AP002761.4	861.274	0.0494034	0.882158	553.391	-1.18353	4.9484e-05	608.47	-0.829578	0.0127844
ENSG00000256745.1	ENSG00000256745	AP002784.2	306.179	-0.286499	0.398072	309.426	-0.228498	0.725164	285.41	-0.414278	0.274369
ENSG00000254691.1	ENSG00000254691	AP002812.3	16.1257	0.730656		15.5749	0.684343		19.594	1.15692
ENSG00000255449.1	ENSG00000255449	AP002812.5	17.9453	1.21275		13.8662	0.738757		17.7658	1.24069
ENSG00000270179.1	ENSG00000270179	AP002840.2	15.614	0.507361		13.6776	0.245849		12.0126	-0.0287301
ENSG00000250303.3	ENSG00000250303	AP002884.1	97.0119	0.079074	0.919554	90.5077	-0.0606452	0.957377	86.6827	-0.142363	0.879631
ENSG00000272037.1	ENSG00000272037	AP002907.1	73.0346	-0.0693869	0.935962	75.467	0.0424208	0.97151	79.0317	0.175946	0.821681
ENSG00000253923.2	ENSG00000253923	AP002981.1	15.0565	0.0307284		13.863	-0.141921		13.9819	-0.100326
ENSG00000175773.12	ENSG00000175773	AP002986.1	27.5878	0.729611		16.6042	-0.413126		20.0929	0.0943938
ENSG00000213184.3	ENSG00000213184	AP003040.1	217.728	-0.269567	0.428366	201.921	-0.43449	0.396927	196.618	-0.480871	0.242808
ENSG00000255353.1	ENSG00000255353	AP003057.1	375.68	-0.112022	0.751359	368.78	-0.124569	0.843347	357.927	-0.172985	0.693128
ENSG00000254614.2	ENSG00000254614	AP003068.2	50.9475	-0.148739	0.889603	86.277	1.01437	0.0655729	82.4826	0.94838	0.0748889
ENSG00000278952.1	ENSG00000278952	AP003068.4	61.2129	0.208976	0.79761	46.8158	-0.425452	0.727439	55.9288	0.05353	0.960074
ENSG00000284713.1	ENSG00000284713	AP003071.5	39.1823	0.320941	0.759109	25.4272	-0.759043		34.926	0.106723	0.938083
ENSG00000254506.1	ENSG00000254506	AP003080.1	14.5879	-0.336549		14.1263	-0.378933		16.0884	-0.0206074
ENSG00000254783.1	ENSG00000254783	AP003084.1	29.4308	-0.232197		22.8536	-0.909764		27.9242	-0.300993
ENSG00000251323.2	ENSG00000251323	AP003086.1	45.4818	0.666431	0.363018	49.4129	0.862294	0.283713	32.12	-0.0552203	0.967775
ENSG00000260808.1	ENSG00000260808	AP003096.1	15.2618	0.500375		16.8235	0.730159		14.7905	0.485138
ENSG00000254502.1	ENSG00000254502	AP003097.1	181.908	-0.116693	0.81364	175.683	-0.170001	0.788418	190.484	0.0529613	0.937066
ENSG00000256591.5	ENSG00000256591	AP003108.2	171.437	0.174297	0.718814	164.514	0.109196	0.880991	190.007	0.453712	0.320975
ENSG00000279632.1	ENSG00000279632	AP003108.4	53.724	0.307568	0.721417	40.8552	-0.327552	0.782596	52.8371	0.320436	0.716128
ENSG00000279878.1	ENSG00000279878	AP003108.5	36.8374	0.72788	0.388757	26.3683	0.0322528		25.8971	0.0153354
ENSG00000261578.1	ENSG00000261578	AP003119.3	190.541	0.0583811	0.919682	186.792	0.0412808	0.965495	205.036	0.28025	0.539021
ENSG00000255710.2	ENSG00000255710	AP003170.1	10.3016	0.197618		17.644	1.31028		17.485	1.31734
ENSG00000256603.1	ENSG00000256603	AP003170.4	25.5263	0.536866		25.3718	0.556094		33.8886	1.14293	0.159428
ENSG00000245970.2	ENSG00000245970	AP003352.1	28.9155	-0.634897		31.4522	-0.365299	0.794415	26.3067	-0.856008
ENSG00000254854.1	ENSG00000254854	AP003390.1	17.4362	-0.566462		15.3018	-0.920173		16.6404	-0.629028
ENSG00000255247.1	ENSG00000255247	AP003390.2	19.8199	0.188732		22.3688	0.488937		20.6053	0.334345
ENSG00000254428.1	ENSG00000254428	AP003392.1	71.7511	-0.186213	0.81139	79.7413	0.1009	0.921075	92.241	0.449338	0.456481
ENSG00000254909.1	ENSG00000254909	AP003392.2	35.4953	0.297191		38.1148	0.482965	0.688948	33.1476	0.198221	0.866358
ENSG00000255121.2	ENSG00000255121	AP003392.4	44.7786	-0.348786	0.686006	78.7124	0.940474	0.1027	88.8024	1.19098	0.0105539
ENSG00000254561.3	ENSG00000254561	AP003393.1	20.0492	0.555775		13.5651	-0.323824		14.1645	-0.185942
ENSG00000254112.1	ENSG00000254112	AP003467.2	23.9672	-0.30836		32.0373	0.415155	0.727439	30.9817	0.368204	0.740202
ENSG00000261087.1	ENSG00000261087	AP003469.4	167.507	-0.327828	0.452667	139.977	-0.80548	0.0964511	134.389	-0.902993	0.0274762
ENSG00000255455.2	ENSG00000255455	AP003486.1	233.856	0.21732	0.565585	198.129	-0.147353	0.855883	209.416	0.0144613	0.983572
ENSG00000254972.1	ENSG00000254972	AP003498.1	23.2852	0.526744		10.9561	-1.60169		12.9268	-0.939612
ENSG00000255515.1	ENSG00000255515	AP003499.1	16.5385	0.140962		17.7175	0.320403		12.5115	-0.515226
ENSG00000254605.1	ENSG00000254605	AP003555.2	32.097	0.464053		14.4921	-1.875		16.0029	-1.38922
ENSG00000256443.1	ENSG00000256443	AP003559.1	102.931	0.268324	0.627872	82.4777	-0.227355	0.787698	84.1097	-0.150713	0.869688
ENSG00000253385.1	ENSG00000253385	AP003696.1	28.0841	-0.428925		34.5044	0.122179	0.941207	40.091	0.477134	0.607464
ENSG00000238041.3	ENSG00000238041	AP004245.1	632.324	0.154953	0.481348	611.971	0.110541	0.820509	653.049	0.282564	0.390455
ENSG00000225017.1	ENSG00000225017	AP004289.1	35.5879	-0.0413693		49.5943	0.721999	0.390828	48.8906	0.713299	0.327277
ENSG00000237704.1	ENSG00000237704	AP004289.2	14.0914	1.1894		15.3066	1.37786		15.2538	1.39193
ENSG00000236583.1	ENSG00000236583	AP004290.1	63.4603	0.152443	0.86043	60.8854	0.0880185	0.941399	59.6598	0.0645041	0.950334
ENSG00000278376.1	ENSG00000278376	AP004609.3	31.6651	-0.796448		36.652	-0.339781	0.779985	30.9598	-0.790847	0.372407
ENSG00000265417.1	ENSG00000265417	AP005119.2	292.384	0.24991	0.530343	241.984	-0.162244	0.834386	241.731	-0.1398	0.806661
ENSG00000260877.2	ENSG00000260877	AP005233.2	18.3902	0.244507		17.3592	0.143071		13.1256	-0.532863
ENSG00000267247.1	ENSG00000267247	AP005264.3	15.7712	0.129479		16.3434	0.246317		17.0748	0.369066
ENSG00000267733.5	ENSG00000267733	AP005264.5	21.3896	-0.39223		19.8749	-0.565473		15.59	-1.33192
ENSG00000264235.5	ENSG00000264235	AP005329.1	22.014	-0.162186		25.6282	0.2333		19.7024	-0.389966
ENSG00000265399.1	ENSG00000265399	AP005329.2	19.966	-0.245367		23.674	0.193593		24.4976	0.297168
ENSG00000265545.1	ENSG00000265545	AP005403.1	23.404	0.926907		26.8171	1.21386		24.8816	1.09203
ENSG00000266805.1	ENSG00000266805	AP005432.1	40.7029	-0.0282644	0.982485	44.5311	0.216844	0.860846	50.2548	0.504172	0.517377
ENSG00000267249.1	ENSG00000267249	AP005482.3	39.3083	0.609561	0.460813	27.6968	-0.153579	0.922618	43.7188	0.871465	0.23419
ENSG00000263847.1	ENSG00000263847	AP005899.1	31.5629	0.0342717		24.2235	-0.622164		26.369	-0.3562
ENSG00000257043.1	ENSG00000257043	AP006296.1	374.106	-0.146296	0.638292	414.622	0.133306	0.797548	325.231	-0.451257	0.192656
ENSG00000260949.1	ENSG00000260949	AP006545.1	24.4394	0.121621		27.3654	0.402073		23.1137	0.0378809
ENSG00000255284.1	ENSG00000255284	AP006621.3	61.99	0.351022	0.650345	38.6722	-0.840017	0.357596	43.2666	-0.475589	0.556799
ENSG00000269915.1	ENSG00000269915	AP006621.4	51.4869	0.405273	0.593433	40.282	-0.1322	0.922608	48.3585	0.319195	0.719884
ENSG00000279672.1	ENSG00000279672	AP006621.5	137.098	0.185043	0.748746	100.191	-0.585662	0.290276	99.2416	-0.584262	0.241997
ENSG00000250397.2	ENSG00000250397	AP006623.1	89.9091	0.181718	0.794732	77.1494	-0.150949	0.885302	75.361	-0.185715	0.815789
ENSG00000138660.11	ENSG00000138660	AP1AR	931.219	0.0195821	0.94385	981.117	0.172466	0.685579	961.297	0.149133	0.660298
ENSG00000100280.16	ENSG00000100280	AP1B1	2543.99	0.103866	0.511393	2921.76	0.443297	0.148176	2988.51	0.513481	0.0362286
ENSG00000166747.12	ENSG00000166747	AP1G1	6825.73	0.138994	0.120374	6953.03	0.212054	0.548954	7686.01	0.455868	0.0666911
ENSG00000213983.11	ENSG00000213983	AP1G2	851.091	0.0737204	0.774202	648.215	-0.601493	0.155599	584.409	-0.887142	0.0171237
ENSG00000072958.8	ENSG00000072958	AP1M1	1586.48	0.336374	0.00916188	1538.71	0.298538	0.399563	1562.49	0.355135	0.368681
ENSG00000129354.11	ENSG00000129354	AP1M2	1757.08	0.0194684	0.937857	1467.13	-0.405071	0.333471	1479.57	-0.354265	0.251006
ENSG00000106367.13	ENSG00000106367	AP1S1	2173.08	0.301409	0.00330411	2189.74	0.347925	0.377841	2431.68	0.59386	0.00730044
ENSG00000182287.14	ENSG00000182287	AP1S2	247.838	-0.0473286	0.925574	268.948	0.181406	0.825727	238.381	-0.080314	0.919903
ENSG00000152056.16	ENSG00000152056	AP1S3	3501.46	-0.128866	0.26958	3754.02	0.0726802	0.888721	3259.16	-0.250404	0.398866
ENSG00000196961.12	ENSG00000196961	AP2A1	2491.99	-0.0242707	0.919534	4543.16	1.25153	2.58557e-09	4150.27	1.10184	2.03444e-07
ENSG00000183020.13	ENSG00000183020	AP2A2	1038.23	-0.366528	0.026466	1051.46	-0.299868	0.442061	882.358	-0.768701	0.00539043
ENSG00000006125.17	ENSG00000006125	AP2B1	9884.59	-0.0287988	0.844127	9670.43	-0.0498085	0.925218	9597.16	-0.0433429	0.918644
ENSG00000161203.13	ENSG00000161203	AP2M1	5887.87	0.211313	0.0864577	6544.77	0.473187	0.0861553	6883.83	0.601245	0.0127891
ENSG00000042753.11	ENSG00000042753	AP2S1	1718.4	0.112267	0.5	1925.83	0.398768	0.138654	1814.3	0.29029	0.279437
ENSG00000132842.13	ENSG00000132842	AP3B1	1921.9	-0.131244	0.372194	2114.77	0.130922	0.737022	2116.75	0.156853	0.613716
ENSG00000065000.15	ENSG00000065000	AP3D1	6007.25	0.0811771	0.582217	6117.3	0.154561	0.72515	5921.69	0.103109	0.80549
ENSG00000185009.12	ENSG00000185009	AP3M1	1903.71	-0.0828598	0.616108	2015.47	0.0857272	0.864201	2053.58	0.153354	0.687605
ENSG00000070718.11	ENSG00000070718	AP3M2	549.561	-0.40154	0.0304949	566.963	-0.282645	0.50592	518.108	-0.499211	0.146327
ENSG00000177879.15	ENSG00000177879	AP3S1	7083.96	-0.340402	5.64629e-06	8841.38	0.233327	0.441139	8075.78	0.0473621	0.90447
ENSG00000157823.16	ENSG00000157823	AP3S2	569.253	0.0582442	0.865634	454.253	-0.483903	0.132347	509.679	-0.152686	0.687642
ENSG00000134262.12	ENSG00000134262	AP4B1	133.541	-0.0972236	0.879992	161.363	0.370273	0.523842	113.686	-0.459002	0.377675
ENSG00000226167.1	ENSG00000226167	AP4B1-AS1	20.6498	0.113322		22.2624	0.325278		15.7788	-0.503951
ENSG00000081014.10	ENSG00000081014	AP4E1	593.794	-0.197571	0.397813	701.859	0.236672	0.686029	679.481	0.187175	0.716424
ENSG00000221838.9	ENSG00000221838	AP4M1	173.536	0.0374516	0.947744	164.543	-0.0592526	0.941207	161.572	-0.0790002	0.907898
ENSG00000100478.14	ENSG00000100478	AP4S1	231.666	0.258656	0.47269	202.161	-0.0246406	0.976963	211.783	0.11138	0.870629
ENSG00000254470.2	ENSG00000254470	AP5B1	1303.63	0.255615	0.0504164	1160.79	0.0167899	0.976963	1203.3	0.125545	0.756316
ENSG00000053770.11	ENSG00000053770	AP5M1	1269.32	0.133343	0.449477	1145.92	-0.0774285	0.909168	1218.23	0.0943228	0.845362
ENSG00000125843.10	ENSG00000125843	AP5S1	321.096	0.187088	0.563766	253.059	-0.365584	0.398718	259.826	-0.268204	0.513652
ENSG00000242802.6	ENSG00000242802	AP5Z1	428.408	0.629554	0.00169543	456.171	0.782157	0.00434706	524.429	1.07401	2.2733e-05
ENSG00000120868.13	ENSG00000120868	APAF1	2502.45	0.0700358	0.680443	2307.89	-0.091468	0.88538	2599.87	0.214529	0.597522
ENSG00000011132.11	ENSG00000011132	APBA3	427.139	-0.154722	0.616407	435.246	-0.0774086	0.888326	419.859	-0.141959	0.757944
ENSG00000166313.18	ENSG00000166313	APBB1	57.6204	-0.370254	0.642442	61.0448	-0.1777	0.87384	44.6736	-1.05867	0.109463
ENSG00000077420.15	ENSG00000077420	APBB1IP	19.6585	-0.0544956		14.7798	-0.803844		12.7677	-1.27491
ENSG00000163697.16	ENSG00000163697	APBB2	6922.54	0.118939	0.226239	7169.12	0.22949	0.538371	7568.81	0.372938	0.216427
ENSG00000113108.19	ENSG00000113108	APBB3	424.171	-0.203336	0.456915	412.037	-0.246995	0.66008	367.787	-0.525314	0.151662
ENSG00000134982.16	ENSG00000134982	APC	1873.65	-0.0559619	0.796452	2099.75	0.244105	0.475953	2006.77	0.16458	0.63606
ENSG00000115266.11	ENSG00000115266	APC2	360.088	0.00767315	0.988076	298.964	-0.439135	0.287887	324.254	-0.197794	0.662213
ENSG00000154856.12	ENSG00000154856	APCDD1	21.1218	-0.217357		26.1553	0.327051		15.8742	-0.97379
ENSG00000198768.10	ENSG00000198768	APCDD1L	18.4154	0.847844		11.6174	-0.112581		12.0129	-0.00425515
ENSG00000164062.12	ENSG00000164062	APEH	3348.61	0.0820697	0.582725	3035.42	-0.123985	0.803353	2890.94	-0.22109	0.540604
ENSG00000100823.11	ENSG00000100823	APEX1	3129.5	-0.228397	0.0196646	3185.18	-0.14943	0.680815	2760.14	-0.50143	0.0377907
ENSG00000169188.4	ENSG00000169188	APEX2	1197.37	0.384994	0.00871352	995.951	-0.00565209	0.993536	1325.71	0.650589	0.0098289
ENSG00000117362.12	ENSG00000117362	APH1A	1066.09	0.476404	0.000333907	1058.87	0.491964	0.0692687	1269.42	0.883322	9.49686e-05
ENSG00000138613.13	ENSG00000138613	APH1B	107.299	-0.0827767	0.909253	97.2963	-0.298576	0.671962	105.367	-0.0704264	0.925212
ENSG00000166181.12	ENSG00000166181	API5	2500.08	-0.0720354	0.654766	2865.5	0.279139	0.362521	2970.56	0.381431	0.110151
ENSG00000234558.1	ENSG00000234558	API5P1	296.827	-0.0268778	0.954677	339.953	0.318565	0.437381	357.363	0.450614	0.202621
ENSG00000213962.2	ENSG00000213962	API5P2	28.8861	-0.616659		39.3518	0.200998	0.872282	29.2434	-0.517191	0.62235
ENSG00000149089.12	ENSG00000149089	APIP	274.855	-0.252631	0.420142	287.838	-0.103892	0.88103	249.894	-0.446333	0.311361
ENSG00000169621.9	ENSG00000169621	APLF	150.263	0.229035	0.616978	142.055	0.131659	0.861893	173.801	0.596939	0.125585
ENSG00000105290.11	ENSG00000105290	APLP1	572.533	-0.843486	1.38911e-08	881.335	0.312078	0.395353	560.826	-0.836358	0.0047913
ENSG00000084234.16	ENSG00000084234	APLP2	5230.37	-0.248429	0.00384276	6789.72	0.398333	0.144496	6617.18	0.364642	0.112637
ENSG00000101474.11	ENSG00000101474	APMAP	1141.67	0.0198431	0.940515	1187.34	0.143009	0.756782	1179.36	0.151175	0.648701
ENSG00000124701.5	ENSG00000124701	APOBEC2	25.2114	-0.485632		25.8758	-0.383627		29.7783	0.00167304	0.999406
ENSG00000179750.15	ENSG00000179750	APOBEC3B	35.696	0.09606	0.942052	31.1264	-0.216667	0.909168	41.5334	0.481057	0.70068
ENSG00000244509.3	ENSG00000244509	APOBEC3C	16069.8	0.012856	0.935867	13211.4	-0.455613	0.167429	13576.5	-0.353709	0.179695
ENSG00000243811.8	ENSG00000243811	APOBEC3D	28.2101	-0.654744		16.7889	-3.04721		23.6736	-1.14335
ENSG00000128394.16	ENSG00000128394	APOBEC3F	806.969	-0.200547	0.309431	588.222	-1.09713	0.00793026	616.689	-0.903799	0.326984
ENSG00000239713.8	ENSG00000239713	APOBEC3G	44.0791	-1.05875	0.126551	41.2739	-1.24145	0.090757	42.462	-1.10625	0.195729
ENSG00000100298.15	ENSG00000100298	APOBEC3H	44.0769	-0.0199954	0.987263	38.7881	-0.315197	0.784402	38.6457	-0.295334	0.779452
ENSG00000189058.8	ENSG00000189058	APOD	97.3413	-0.547975	0.402373	98.45	-0.471562	0.48351	82.2854	-0.987039	0.068278
ENSG00000130203.9	ENSG00000130203	APOE	15.5668	-0.143648		17.132	0.119461		15.0286	-0.17529
ENSG00000128335.13	ENSG00000128335	APOL2	229.684	0.0719421	0.885095	192.315	-0.335667	0.591498	208.531	-0.101264	0.866531
ENSG00000221963.5	ENSG00000221963	APOL6	56.7319	-0.536649	0.417176	88.0402	0.552842	0.404329	69.6485	0.048679	0.968222
ENSG00000178878.12	ENSG00000178878	APOLD1	52.76	0.39771	0.607772	39.7068	-0.2403	0.866714	41.5287	-0.100142	0.938083
ENSG00000184831.13	ENSG00000184831	APOO	277.564	-0.180665	0.629241	256.386	-0.357256	0.502812	243.701	-0.466553	0.276678
ENSG00000155008.13	ENSG00000155008	APOOL	2290.38	0.140813	0.387541	1859.94	-0.341492	0.399046	2111.1	0.00424745	0.993801
ENSG00000260240.4	ENSG00000260240	APOOP5	14.656	-1.65381		20.534	-0.438535		17.6808	-0.850122
ENSG00000256053.7	ENSG00000256053	APOPT1	134.801	0.275477	0.569795	131.924	0.25493	0.713112	126.823	0.189026	0.757371
ENSG00000142192.20	ENSG00000142192	APP	8743.23	-0.0526519	0.772587	9171.73	0.0937185	0.813142	8209.96	-0.149746	0.607067
ENSG00000062725.9	ENSG00000062725	APPBP2	2438.82	0.032763	0.874223	2185.41	-0.20511	0.56543	2198.13	-0.164216	0.656224
ENSG00000157500.10	ENSG00000157500	APPL1	929.464	-0.281369	0.0780478	1070.16	0.100273	0.874522	993.225	-0.0531393	0.921757
ENSG00000136044.11	ENSG00000136044	APPL2	831.766	0.0430752	0.877931	792.413	-0.0416194	0.950193	780.812	-0.0527989	0.916808
ENSG00000198931.10	ENSG00000198931	APRT	2051.24	-0.171308	0.222212	2701.13	0.493698	0.0637204	2288.22	0.149518	0.645553
ENSG00000214293.8	ENSG00000214293	APTR	79.0932	-0.610976	0.224007	80.933	-0.504916	0.486598	79.7202	-0.518439	0.401118
ENSG00000137074.18	ENSG00000137074	APTX	1322.42	0.143084	0.420142	1172.02	-0.1146	0.790436	1295.77	0.150336	0.656216
ENSG00000240583.11	ENSG00000240583	AQP1	38.9991	-0.0832865	0.949072	52.242	0.597392	0.491341	40.5627	0.0645536	0.9599
ENSG00000178301.3	ENSG00000178301	AQP11	107.463	-0.0471281	0.950065	92.9677	-0.385341	0.58738	96.2523	-0.265855	0.702513
ENSG00000165272.14	ENSG00000165272	AQP3	858.164	0.139235	0.48457	441.444	-1.96846	3.1489e-09	471.753	-1.60336	0.0797384
ENSG00000165269.12	ENSG00000165269	AQP7	62.6381	-0.131245	0.88804	65.7251	0.0223776	0.984284	56.644	-0.327823	0.689774
ENSG00000186466.5	ENSG00000186466	AQP7P1	36.5356	0.343486	0.742212	29.9912	-0.0785543	0.963149	28.8351	-0.146461	0.917172
ENSG00000021776.10	ENSG00000021776	AQR	2210.61	0.171855	0.193073	1957.22	-0.0840646	0.869579	2192.1	0.208357	0.556075
ENSG00000169083.16	ENSG00000169083	AR	35.5738	-0.37299		32.2791	-0.597946	0.605188	25.971	-1.27142
ENSG00000078061.12	ENSG00000078061	ARAF	1294.87	0.159426	0.354053	1069.57	-0.277263	0.543922	1071.68	-0.245275	0.53444
ENSG00000186635.14	ENSG00000186635	ARAP1	4134.25	0.148878	0.330429	3002.88	-0.64413	0.00309257	3051.12	-0.567894	0.00597047
ENSG00000245148.2	ENSG00000245148	ARAP1-AS2	136.914	0.36775	0.394427	103.527	-0.259281	0.723943	109.705	-0.0876707	0.907898
ENSG00000047365.11	ENSG00000047365	ARAP2	1281.43	0.234771	0.0872095	1165.98	0.0472367	0.929378	1122.91	-0.0182932	0.967734
ENSG00000120318.15	ENSG00000120318	ARAP3	671.303	-0.229141	0.292212	591.697	-0.536591	0.07802	537.674	-0.790943	0.00448057
ENSG00000198576.3	ENSG00000198576	ARC	298.947	-0.548455	0.0233448	304.508	-0.462412	0.28806	228.981	-1.35503	6.05732e-06
ENSG00000095139.13	ENSG00000095139	ARCN1	6534.44	-0.169251	0.060098	6928.98	0.00781964	0.98922	6746.72	-0.031661	0.944527
ENSG00000109321.10	ENSG00000109321	AREG	5321.31	-0.212203	0.0369393	5066.5	-0.305529	0.34692	4509.62	-0.598342	0.00900908
ENSG00000119682.16	ENSG00000119682	AREL1	4855.42	0.604775	2.13427e-16	3867.72	0.136594	0.71036	5383.21	0.861362	7.53017e-06
ENSG00000143761.15	ENSG00000143761	ARF1	5921.53	-0.0205669	0.920841	6083.95	0.0758125	0.867916	5726.33	-0.0445156	0.907894
ENSG00000213137.3	ENSG00000213137	ARF1P2	17.2579	-0.181264		19.8887	0.188404		22.6551	0.498318
ENSG00000134287.9	ENSG00000134287	ARF3	6047.9	0.231835	0.00296727	5655.11	0.10803	0.877501	5989.24	0.262973	0.431705
ENSG00000168374.10	ENSG00000168374	ARF4	3894.68	-0.0212408	0.908585	3393.69	-0.335309	0.332359	3460.67	-0.256824	0.48654
ENSG00000272146.5	ENSG00000272146	ARF4-AS1	12.9583	0.646843		14.3689	0.880073		13.3214	0.752112
ENSG00000271525.1	ENSG00000271525	ARF4P1	47.3454	0.0163041	0.988289	43.0173	-0.191873	0.886585	39.5986	-0.382655	0.679784
ENSG00000004059.10	ENSG00000004059	ARF5	2409.85	0.0760286	0.685716	2844.45	0.476177	0.047203	2528.96	0.240879	0.364572
ENSG00000165527.6	ENSG00000165527	ARF6	6783.75	0.306151	1.82288e-05	5374.79	-0.215131	0.481056	6233.66	0.16866	0.585793
ENSG00000101199.12	ENSG00000101199	ARFGAP1	3093.1	0.364084	6.25443e-05	2723.56	0.106053	0.808672	3191.28	0.48208	0.0344812
ENSG00000149182.14	ENSG00000149182	ARFGAP2	1052.39	0.537839	2.13302e-05	859.329	0.119852	0.838209	994.938	0.469536	0.180763
ENSG00000242247.10	ENSG00000242247	ARFGAP3	512.151	0.102159	0.726884	486.807	0.0117424	0.985202	439.297	-0.216928	0.574256
ENSG00000066777.8	ENSG00000066777	ARFGEF1	2561.69	0.00992598	0.96135	2459.45	-0.0563617	0.909172	2541.34	0.0472723	0.916432
ENSG00000124198.8	ENSG00000124198	ARFGEF2	3873.1	0.414029	5.9056e-06	2802.16	-0.32262	0.498361	3226.69	0.055688	0.924784
ENSG00000112379.8	ENSG00000112379	ARFGEF3	879.919	-0.361413	0.030549	851.236	-0.41337	0.202345	720.442	-0.874746	0.000183502
ENSG00000164144.15	ENSG00000164144	ARFIP1	775.298	0.132656	0.560026	788.669	0.202031	0.639322	758.449	0.136295	0.741867
ENSG00000132254.12	ENSG00000132254	ARFIP2	1636.69	0.015419	0.950778	1781.41	0.242124	0.502569	1881.13	0.385701	0.183723
ENSG00000101246.19	ENSG00000101246	ARFRP1	889.67	-0.379075	0.016	641.072	-1.39296	1.30462e-07	649.104	-1.30426	1.04343e-07
ENSG00000118520.14	ENSG00000118520	ARG1	36.5431	0.973287	0.219743	32.8429	0.794916	0.411313	44.8739	1.40404	0.026111
ENSG00000081181.7	ENSG00000081181	ARG2	114.201	-0.251142	0.631433	122.499	-0.0423036	0.971108	117.588	-0.120075	0.879056
ENSG00000134884.13	ENSG00000134884	ARGLU1	1198.83	-0.15332	0.440686	1157.63	-0.208851	0.557306	1151.84	-0.195294	0.530024
ENSG00000175220.11	ENSG00000175220	ARHGAP1	3049.47	0.173449	0.0897104	3265.24	0.356754	0.1966	3290.76	0.396265	0.0789565
ENSG00000071205.11	ENSG00000071205	ARHGAP10	1252.72	0.0696722	0.724672	1235.04	0.0683062	0.884635	1328.83	0.2604	0.349716
ENSG00000198826.10	ENSG00000198826	ARHGAP11A	13.5745	0.402083		12.1301	0.176256		16.8145	0.895098
ENSG00000187951.10	ENSG00000187951	ARHGAP11B	35.3189	-0.328578		41.4741	0.107482	0.941031	51.3953	0.601725	0.447503
ENSG00000165322.17	ENSG00000165322	ARHGAP12	3485.05	0.0900827	0.513457	3461.45	0.106549	0.845896	3145.36	-0.0985431	0.789386
ENSG00000140750.16	ENSG00000140750	ARHGAP17	1489.03	-0.152242	0.284113	1701.45	0.198026	0.699435	1582.85	0.0542819	0.913769
ENSG00000146376.10	ENSG00000146376	ARHGAP18	3066.85	-0.344371	0.000153714	3239.4	-0.167526	0.705125	2867.55	-0.462151	0.0546696
ENSG00000213390.10	ENSG00000213390	ARHGAP19	118.013	-0.137144	0.841139	185.99	0.889146	0.0317375	186.509	0.913191	0.0265805
ENSG00000107863.17	ENSG00000107863	ARHGAP21	1667.89	-0.0883771	0.597959	1881.9	0.22768	0.488297	1815.37	0.168889	0.592416
ENSG00000128805.14	ENSG00000128805	ARHGAP22	327.652	0.212552	0.486489	274.62	-0.176991	0.769253	245.92	-0.44085	0.231323
ENSG00000275832.4	ENSG00000275832	ARHGAP23	678.717	-0.313512	0.093594	783.52	0.0755686	0.881114	692.542	-0.201383	0.551675
ENSG00000260781.1	ENSG00000260781	ARHGAP23P1	89.0616	-0.175409	0.796976	106.368	0.279472	0.700768	92.567	-0.0182014	0.985626
ENSG00000138639.17	ENSG00000138639	ARHGAP24	105.997	0.743307	0.0730846	63.0495	-0.425685	0.642053	68.875	-0.165524	0.876032
ENSG00000145819.15	ENSG00000145819	ARHGAP26	852.977	-0.414398	0.00330929	1181.68	0.402775	0.172558	994.702	0.0349338	0.936707
ENSG00000159314.11	ENSG00000159314	ARHGAP27	385.679	0.162951	0.620104	399.603	0.270588	0.5589	352.298	0.00181445	0.997942
ENSG00000215769.8	ENSG00000215769	ARHGAP27P1-BPTFP1-KPNA2P3	91.4839	-0.0547806	0.94435	87.8876	-0.119853	0.898272	95.3453	0.100988	0.905236
ENSG00000137962.12	ENSG00000137962	ARHGAP29	22130.2	0.0249044	0.885535	21800	0.0209783	0.975203	22302.4	0.0991924	0.793196
ENSG00000186517.13	ENSG00000186517	ARHGAP30	337.847	0.451705	0.0629911	213.66	-0.656949	0.18013	276.976	0.0541862	0.92953
ENSG00000031081.10	ENSG00000031081	ARHGAP31	218.821	-0.34773	0.270026	237.077	-0.106874	0.870835	195.223	-0.598187	0.176115
ENSG00000134909.18	ENSG00000134909	ARHGAP32	1798.58	-0.195957	0.246328	1977.6	0.0691251	0.888754	1901.57	-0.00010012	0.999828
ENSG00000004777.18	ENSG00000004777	ARHGAP33	67.323	-0.106084	0.909217	108.671	0.961912	0.0700378	104.512	0.906739	0.0442782
ENSG00000160007.18	ENSG00000160007	ARHGAP35	3399.07	0.0928814	0.520506	3366.97	0.102109	0.830565	3562.6	0.255217	0.398866
ENSG00000147799.11	ENSG00000147799	ARHGAP39	696.105	0.0645078	0.827669	1037.53	0.940046	0.00042369	856.669	0.575547	0.0291559
ENSG00000089820.15	ENSG00000089820	ARHGAP4	1314.1	0.0468275	0.859825	1152.94	-0.244966	0.553987	1045.06	-0.480225	0.0976372
ENSG00000124143.10	ENSG00000124143	ARHGAP40	57.9606	0.550826	0.411434	42.9637	-0.0978169	0.942481	47.0722	0.146498	0.898159
ENSG00000165895.17	ENSG00000165895	ARHGAP42	679.627	-0.580384	3.98743e-05	678.666	-0.546877	0.143913	602.952	-0.871877	0.00496388
ENSG00000231147.2	ENSG00000231147	ARHGAP42P2	34.8409	-0.473624		36.8575	-0.282918	0.820843	33.7711	-0.490096	0.641588
ENSG00000235759.1	ENSG00000235759	ARHGAP42P3	62.6003	-0.914445	0.0723984	61.533	-0.927736	0.147392	62.7808	-0.828611	0.152387
ENSG00000258233.1	ENSG00000258233	ARHGAP42P5	23.4148	0.385568		17.7516	-0.228087		20.1005	0.101046
ENSG00000006740.16	ENSG00000006740	ARHGAP44	290.567	-0.445981	0.0748197	385.725	0.285745	0.55908	309.83	-0.21169	0.624456
ENSG00000180448.10	ENSG00000180448	ARHGAP45	447.437	0.27606	0.277207	439.276	0.26357	0.629789	372.76	-0.09786	0.849016
ENSG00000100852.12	ENSG00000100852	ARHGAP5	2936.33	-0.320086	0.000278471	3261.47	-0.0207105	0.969999	2958.24	-0.238561	0.401682
ENSG00000258655.2	ENSG00000258655	ARHGAP5-AS1	16.9549	-0.223079		18.512	0.0201629		24.2698	0.641768
ENSG00000241484.9	ENSG00000241484	ARHGAP8	552.354	-0.0931628	0.740048	625.52	0.2307	0.561094	623.984	0.247968	0.45965
ENSG00000141522.11	ENSG00000141522	ARHGDIA	3452.75	-0.288218	0.442718	4445.52	0.346869	0.272248	3642.5	-0.0920412	0.854414
ENSG00000111348.8	ENSG00000111348	ARHGDIB	48.7753	0.48764	0.567903	40.0627	0.0696691	0.967082	43.6048	0.286618	0.800057
ENSG00000076928.17	ENSG00000076928	ARHGEF1	1723.51	0.0243477	0.92166	1799.92	0.15713	0.711534	1665.79	-0.000650994	0.999104
ENSG00000074964.16	ENSG00000074964	ARHGEF10L	352.912	-0.127768	0.7249	292.306	-0.600406	0.151989	301.864	-0.481141	0.215319
ENSG00000132694.18	ENSG00000132694	ARHGEF11	1940.37	0.182618	0.191705	1771.8	0.000573731	0.998966	1996.55	0.300128	0.257945
ENSG00000196914.8	ENSG00000196914	ARHGEF12	6320.63	0.021704	0.89063	6917.85	0.261709	0.353752	7292.31	0.400781	0.0686787
ENSG00000198844.10	ENSG00000198844	ARHGEF15	21.933	-0.434511		22.452	-0.336197		24.8116	-0.0552183
ENSG00000130762.14	ENSG00000130762	ARHGEF16	506.269	0.118532	0.690031	505.676	0.144376	0.774492	500.49	0.144264	0.712215
ENSG00000110237.3	ENSG00000110237	ARHGEF17	969.769	0.215986	0.253158	1017.5	0.351684	0.404854	901.035	0.0999705	0.854789
ENSG00000104880.17	ENSG00000104880	ARHGEF18	84.0305	-0.0477714	0.95587	93.7477	0.237937	0.768513	114.384	0.687765	0.17695
ENSG00000142632.16	ENSG00000142632	ARHGEF19	480.066	-0.590373	0.00190875	531.841	-0.274484	0.633512	417.434	-0.949228	0.31982
ENSG00000116584.17	ENSG00000116584	ARHGEF2	2014.28	-0.363387	0.00019961	2092.35	-0.228991	0.629789	2010.07	-0.306421	0.314297
ENSG00000240771.6	ENSG00000240771	ARHGEF25	49.6932	-0.210367	0.837566	41.8109	-0.653658	0.502325	37.3025	-0.982805	0.221844
ENSG00000114790.12	ENSG00000114790	ARHGEF26	67.7139	-0.507612	0.404066	65.4908	-0.563733	0.555856	67.8005	-0.438873	0.539021
ENSG00000214944.9	ENSG00000214944	ARHGEF28	185.172	0.39838	0.27669	125.442	-0.521629	0.328104	194.981	0.561199	0.171694
ENSG00000163947.11	ENSG00000163947	ARHGEF3	1632.08	0.111874	0.518889	1337.47	-0.351633	0.316612	1476.81	-0.0721271	0.905236
ENSG00000214694.10	ENSG00000214694	ARHGEF33	20.2487	0.251286		24.671	0.705941		26.228	0.848068
ENSG00000204959.4	ENSG00000204959	ARHGEF34P	399.131	0.0962541	0.78705	460.112	0.442351	0.21564	486.546	0.582137	0.0501452
ENSG00000213214.4	ENSG00000213214	ARHGEF35	58.6547	0.436511	0.525032	59.8207	0.507308	0.540324	75.9765	1.00901	0.0478773
ENSG00000183111.11	ENSG00000183111	ARHGEF37	140.57	-0.0601113	0.928928	120.154	-0.426224	0.502325	114.497	-0.529189	0.398696
ENSG00000236699.8	ENSG00000236699	ARHGEF38	13.2916	-0.243757		12.3899	-0.391473		17.3162	0.436185
ENSG00000137135.17	ENSG00000137135	ARHGEF39	65.6304	0.00379231	0.996643	73.9568	0.313836	0.721873	80.7988	0.526544	0.372117
ENSG00000136002.18	ENSG00000136002	ARHGEF4	901.819	-0.533484	0.00103905	1027.33	-0.152229	0.702162	860.718	-0.600936	0.0163787
ENSG00000165801.9	ENSG00000165801	ARHGEF40	305.024	-0.184962	0.573792	249.156	-0.708215	0.0466504	247.814	-0.693263	0.0426695
ENSG00000050327.14	ENSG00000050327	ARHGEF5	529.699	0.077756	0.812414	619.118	0.456347	0.15577	635.603	0.53382	0.0581888
ENSG00000129675.15	ENSG00000129675	ARHGEF6	111.473	-0.426172	0.465782	94.5788	-0.86451	0.0960476	78.814	-1.48653	0.000903043
ENSG00000102606.17	ENSG00000102606	ARHGEF7	2468.71	0.14339	0.242291	2439.32	0.146262	0.698613	2584.69	0.300865	0.238944
ENSG00000131089.15	ENSG00000131089	ARHGEF9	594.306	0.0290769	0.932099	531.488	-0.214337	0.649316	567.088	-0.0272349	0.955126
ENSG00000117713.18	ENSG00000117713	ARID1A	5624.99	0.0599515	0.66532	5898.31	0.200833	0.535988	6123.92	0.308412	0.198562
ENSG00000049618.22	ENSG00000049618	ARID1B	2469.34	0.0143218	0.945002	2328.45	-0.0955795	0.820843	2348.01	-0.0496555	0.897065
ENSG00000189079.15	ENSG00000189079	ARID2	3203.95	-0.130015	0.26691	3287.75	-0.0332937	0.951963	3295.57	-0.00261429	0.996255
ENSG00000116017.10	ENSG00000116017	ARID3A	761.642	0.0269413	0.938574	1106.96	0.858637	0.000994848	1187.63	1.01506	3.39341e-05
ENSG00000179361.17	ENSG00000179361	ARID3B	384.368	0.204528	0.441901	438.108	0.520308	0.220116	459.756	0.641824	0.03649
ENSG00000032219.18	ENSG00000032219	ARID4A	773.222	0.285106	0.0948116	839.583	0.494219	0.105654	1025.17	0.921428	0.000429833
ENSG00000054267.21	ENSG00000054267	ARID4B	1219.16	-0.16677	0.344171	1377.58	0.157958	0.691884	1429.32	0.265229	0.376866
ENSG00000196843.15	ENSG00000196843	ARID5A	197.916	-0.0213182	0.971651	254.977	0.575831	0.153284	203.728	0.102716	0.858753
ENSG00000150347.14	ENSG00000150347	ARID5B	1042.02	-0.510235	0.000133879	1299.28	0.0895945	0.874522	1073.12	-0.362554	0.246721
ENSG00000166233.14	ENSG00000166233	ARIH1	7000.55	0.0793592	0.57153	6322.73	-0.135379	0.730329	6818.63	0.0726669	0.849096
ENSG00000177479.19	ENSG00000177479	ARIH2	2295.78	0.113935	0.419916	2279.99	0.128172	0.748928	2118.51	-0.0215132	0.959017
ENSG00000221883.2	ENSG00000221883	ARIH2OS	19.8677	-0.808899		20.1065	-0.733184		16.6944	-1.33559
ENSG00000266296.1	ENSG00000266296	ARIH2P1	787.897	0.0737827	0.769861	796.012	0.130654	0.79862	756.27	0.0346117	0.938083
ENSG00000120805.13	ENSG00000120805	ARL1	1532.75	-0.0440666	0.84563	1441.31	-0.162484	0.725052	1424.06	-0.166672	0.617852
ENSG00000175414.6	ENSG00000175414	ARL10	44.321	0.540014	0.565791	37.5493	0.208767	0.873351	39.4492	0.34126	0.738627
ENSG00000169379.15	ENSG00000169379	ARL13B	81.5737	-0.795919	0.0789819	132.54	0.466013	0.421062	101.468	-0.124641	0.880237
ENSG00000152219.4	ENSG00000152219	ARL14EP	519.856	-0.126161	0.648927	518.323	-0.0990848	0.850484	505.999	-0.132792	0.771399
ENSG00000268223.4	ENSG00000268223	ARL14EPL	241.379	-0.364782	0.305736	246.745	-0.270116	0.679568	200.734	-0.830613	0.0414032
ENSG00000185305.10	ENSG00000185305	ARL15	515.99	-0.352928	0.119676	575.287	-0.0383243	0.958598	563.639	-0.0634437	0.903336
ENSG00000214087.8	ENSG00000214087	ARL16	524.519	-0.0503324	0.882762	539.3	0.0498832	0.93382	510.416	-0.0576298	0.902294
ENSG00000185829.17	ENSG00000185829	ARL17A	17.3683	-0.808388		19.4749	-0.423943		14.9663	-1.20499
ENSG00000228696.8	ENSG00000228696	ARL17B	71.5647	-0.47148	0.462612	76.1833	-0.266168	0.782105	76.6976	-0.223431	0.773572
ENSG00000213465.7	ENSG00000213465	ARL2	299.563	-0.202318	0.538447	273.884	-0.404284	0.433765	250.416	-0.627772	0.187125
ENSG00000138175.8	ENSG00000138175	ARL3	301.247	-0.440248	0.0707306	432.204	0.45767	0.188511	372.964	0.153367	0.731203
ENSG00000122644.12	ENSG00000122644	ARL4A	280.64	-0.191168	0.604489	272.864	-0.228236	0.727681	196.686	-1.18369	0.00455363
ENSG00000122872.8	ENSG00000122872	ARL4AP1	30.5606	-0.0941867		19.5431	-1.42562		21.5869	-1.01816
ENSG00000218996.1	ENSG00000218996	ARL4AP5	16.3967	0.789599		15.316	0.670815		12.0618	0.175247
ENSG00000188042.7	ENSG00000188042	ARL4C	278.24	0.872697	0.000146544	143.231	-0.654366	0.143391	200.521	0.231883	0.707322
ENSG00000175906.4	ENSG00000175906	ARL4D	142.718	0.737288	0.0226009	81.4543	-0.552188	0.401082	102.017	0.0558707	0.946192
ENSG00000162980.16	ENSG00000162980	ARL5A	980.365	-0.0589411	0.801203	948.68	-0.107302	0.81503	895.679	-0.226562	0.546772
ENSG00000165997.4	ENSG00000165997	ARL5B	2457.22	-0.0757086	0.649901	2190.47	-0.333746	0.37803	2340.71	-0.136219	0.789513
ENSG00000113966.9	ENSG00000113966	ARL6	63.1948	-0.0610656	0.956424	96.6392	0.892716	0.154904	73.0286	0.335245	0.689399
ENSG00000170540.14	ENSG00000170540	ARL6IP1	1274.87	0.120526	0.503286	1716.78	0.787129	0.00136292	1812.24	0.914475	7.09142e-06
ENSG00000225355.1	ENSG00000225355	ARL6IP1P2	27.0746	-0.314156		43.2085	0.772229	0.414925	48.0897	1.00024	0.136038
ENSG00000144746.6	ENSG00000144746	ARL6IP5	1382.55	-0.0183974	0.941388	1657.19	0.424974	0.105268	1706.82	0.509987	0.0356607
ENSG00000177917.10	ENSG00000177917	ARL6IP6	248.035	-0.221748	0.593152	284.454	0.145845	0.806045	273.335	0.0761383	0.898524
ENSG00000143862.7	ENSG00000143862	ARL8A	1692	-0.0383833	0.856963	2027.41	0.405427	0.121624	2043.68	0.444755	0.0586882
ENSG00000134108.12	ENSG00000134108	ARL8B	1680.92	0.299967	0.0209183	1422.53	-0.0578402	0.906106	1811.3	0.512892	0.028228
ENSG00000104442.9	ENSG00000104442	ARMC1	1353.55	0.150718	0.355191	1454.31	0.343846	0.240877	1607.18	0.580021	0.0124824
ENSG00000170632.13	ENSG00000170632	ARMC10	466.101	0.0190513	0.95938	567.889	0.49363	0.175033	508.94	0.277307	0.405083
ENSG00000178660.6	ENSG00000178660	ARMC10P1	137.426	-0.399404	0.325346	170.873	0.173777	0.797243	159.351	0.0345768	0.961561
ENSG00000118690.12	ENSG00000118690	ARMC2	117.934	0.0211334	0.978731	109.467	-0.129373	0.880519	100.402	-0.328745	0.624841
ENSG00000165309.13	ENSG00000165309	ARMC3	21.7594	-0.298302		26.0365	0.175585		24.0463	0.00687086
ENSG00000169126.15	ENSG00000169126	ARMC4	103.488	-0.976147	0.0129306	161.845	0.256204	0.69652	93.8022	-1.2461	0.00560937
ENSG00000140691.16	ENSG00000140691	ARMC5	290.747	0.159881	0.685915	226.348	-0.436611	0.305852	209.242	-0.631382	0.112304
ENSG00000105676.13	ENSG00000105676	ARMC6	657.753	0.249495	0.17398	640.414	0.218994	0.609045	572.119	-0.0207067	0.969231
ENSG00000125449.6	ENSG00000125449	ARMC7	714.063	0.0540173	0.88141	729.086	0.133581	0.779627	678.697	-0.0111012	0.983151
ENSG00000114098.17	ENSG00000114098	ARMC8	1221.27	0.0889171	0.680144	1157.95	-0.00469003	0.993507	1168.28	0.0413386	0.921757
ENSG00000135931.17	ENSG00000135931	ARMC9	218.909	0.0609692	0.905144	307.038	0.818984	0.00744829	271.524	0.591171	0.12404
ENSG00000102401.19	ENSG00000102401	ARMCX3	452.454	-0.170067	0.523051	482.147	0.0172047	0.978757	503.924	0.145164	0.757944
ENSG00000125962.14	ENSG00000125962	ARMCX5	198.105	-0.0320489	0.957361	224.22	0.289236	0.602759	180.627	-0.199638	0.706493
ENSG00000271147.7	ENSG00000271147	ARMCX5-GPRASP2	74.3395	0.190009	0.81699	69.7524	0.0747909	0.951709	70.9244	0.138967	0.873739
ENSG00000198960.10	ENSG00000198960	ARMCX6	441.76	-0.168463	0.525664	427.665	-0.217153	0.656608	405.045	-0.33161	0.348976
ENSG00000204072.3	ENSG00000204072	ARMCX7P	21.3878	-0.338767		19.8514	-0.50447		16.125	-1.12038
ENSG00000146476.10	ENSG00000146476	ARMT1	677.055	-0.10887	0.648927	868.566	0.49198	0.199375	869.005	0.514914	0.081876
ENSG00000143437.20	ENSG00000143437	ARNT	1408.58	-0.110976	0.500326	1671.24	0.32049	0.276003	1608.53	0.258243	0.421241
ENSG00000172379.20	ENSG00000172379	ARNT2	262.321	-0.682079	0.00246147	271.321	-0.545157	0.259897	203.38	-1.48476	0.000316204
ENSG00000133794.17	ENSG00000133794	ARNTL	444.223	-0.292642	0.169655	606.472	0.47062	0.113576	499.939	0.0599924	0.907723
ENSG00000029153.14	ENSG00000029153	ARNTL2	323.636	-0.0740965	0.8662	328.756	-0.00434043	0.996239	294.942	-0.249748	0.668402
ENSG00000241685.9	ENSG00000241685	ARPC1A	167.8	-0.233016	0.661449	209.32	0.325491	0.562652	197.669	0.219618	0.672066
ENSG00000130429.12	ENSG00000130429	ARPC1B	48.546	0.0128543	0.990262	55.7194	0.357486	0.71036	53.1699	0.27441	0.780553
ENSG00000163466.15	ENSG00000163466	ARPC2	4738.29	0.13425	0.216816	4435.48	0.00951313	0.984284	4733.68	0.185886	0.50259
ENSG00000111229.15	ENSG00000111229	ARPC3	239.543	0.206831	0.565715	215.316	-0.0105236	0.989536	203.151	-0.127335	0.813491
ENSG00000226284.1	ENSG00000226284	ARPC3P1	78.6004	0.245398	0.753727	78.0877	0.255549	0.772434	72.2003	0.100287	0.91585
ENSG00000241553.12	ENSG00000241553	ARPC4	1534.3	0.0715434	0.724728	1336.5	-0.234298	0.661302	1378.26	-0.130374	0.802517
ENSG00000162704.15	ENSG00000162704	ARPC5	1278.55	-0.0637193	0.755286	1344.7	0.0885679	0.879237	1344.82	0.113044	0.819073
ENSG00000136950.13	ENSG00000136950	ARPC5L	351.837	-0.0030305	0.993406	436.875	0.514233	0.111884	494.354	0.789746	0.00302336
ENSG00000242498.7	ENSG00000242498	ARPIN	420.551	-0.103519	0.743088	373.054	-0.380641	0.35695	452.981	0.129264	0.789131
ENSG00000128989.10	ENSG00000128989	ARPP19	8694.82	-0.0347367	0.818381	7045.32	-0.551065	0.189398	7191.55	-0.464411	0.227323
ENSG00000120500.17	ENSG00000120500	ARR3	43.8324	0.868844	0.225104	35.0563	0.443636	0.727796	53.043	1.27811	0.0331447
ENSG00000137486.16	ENSG00000137486	ARRB1	2226.89	-0.211466	0.0511338	2201.28	-0.207073	0.574966	2022.17	-0.403166	0.116494
ENSG00000141480.17	ENSG00000141480	ARRB2	1027.78	-0.228073	0.217014	978.565	-0.323096	0.354	899.904	-0.524255	0.0564625
ENSG00000197070.13	ENSG00000197070	ARRDC1	1313.64	0.128933	0.576517	1522.63	0.484825	0.0647936	1612.28	0.626392	0.00612215
ENSG00000203993.4	ENSG00000203993	ARRDC1-AS1	190.484	0.0639484	0.908031	169.072	-0.197455	0.777524	157.82	-0.34985	0.467787
ENSG00000105643.9	ENSG00000105643	ARRDC2	360.253	-0.173359	0.628837	325.661	-0.403943	0.333918	318.175	-0.439221	0.192846
ENSG00000113369.8	ENSG00000113369	ARRDC3	809.214	0.0757479	0.796735	1682.51	1.56605	1.04684e-06	1429.14	1.29046	0.0951745
ENSG00000281357.2	ENSG00000281357	ARRDC3-AS1	44.2157	-0.499349	0.549664	57.9469	0.208411	0.850376	53.5893	0.0490307	0.965593
ENSG00000140450.8	ENSG00000140450	ARRDC4	1621.26	-1.12906	3.37434e-18	2471.77	0.0958278	0.896096	1767.47	-0.768847	0.0367189
ENSG00000100299.17	ENSG00000100299	ARSA	763.132	0.101921	0.728311	679.443	-0.15001	0.764771	717.282	0.00821679	0.988842
ENSG00000113273.15	ENSG00000113273	ARSB	225.909	-0.206521	0.604376	221.116	-0.228312	0.735971	178.289	-0.806999	0.0458387
ENSG00000006756.15	ENSG00000006756	ARSD	176.609	0.0618904	0.918832	108.115	-1.33944	0.00132616	113.181	-1.1327	0.0133641
ENSG00000141337.12	ENSG00000141337	ARSG	655.553	0.191336	0.344692	466.931	-0.645203	0.0573779	433.858	-0.836859	0.00453116
ENSG00000180801.13	ENSG00000180801	ARSJ	25.1314	-0.2871		21.1031	-0.734469		17.8383	-1.26747
ENSG00000164291.16	ENSG00000164291	ARSK	86.8916	-0.420999	0.444888	118.73	0.370475	0.580137	91.463	-0.219822	0.743159
ENSG00000111339.10	ENSG00000111339	ART4	14.1646	0.493406		21.2887	1.32609		22.1749	1.42021
ENSG00000167311.13	ENSG00000167311	ART5	18.6131	-1.01585		19.2531	-0.852018		14.0499	-2.11062
ENSG00000117407.16	ENSG00000117407	ARTN	34.6335	-0.0955121		38.9355	0.211738	0.867735	34.6262	-0.0396909	0.981217
ENSG00000173409.13	ENSG00000173409	ARV1	81.7323	-0.181581	0.803124	87.9654	0.0305046	0.980662	77.7379	-0.247956	0.735545
ENSG00000099889.13	ENSG00000099889	ARVCF	1781.94	0.252948	0.112197	1438.49	-0.22975	0.489403	1464.5	-0.158	0.628669
ENSG00000004848.7	ENSG00000004848	ARX	90.9242	0.435091	0.406535	59.402	-0.583794	0.466063	65.3632	-0.295069	0.733785
ENSG00000104763.18	ENSG00000104763	ASAH1	2145.89	-0.136934	0.368742	2380.58	0.145118	0.723729	2084.99	-0.148953	0.63158
ENSG00000188611.14	ENSG00000188611	ASAH2	150.373	0.0509221	0.936809	115.007	-0.613909	0.271643	132.374	-0.203728	0.733602
ENSG00000204147.9	ENSG00000204147	ASAH2B	481.125	0.110348	0.726164	377.47	-0.467982	0.225575	408.405	-0.229891	0.581294
ENSG00000153317.14	ENSG00000153317	ASAP1	2645.48	-0.217588	0.0559157	2763.44	-0.0749309	0.8634	2593.68	-0.207978	0.465013
ENSG00000280543.1	ENSG00000280543	ASAP1-IT2	31.8043	-0.0838588		36.7038	0.285628	0.810548	27.9506	-0.351045
ENSG00000151693.10	ENSG00000151693	ASAP2	529.468	-0.309584	0.181933	613.005	0.0845842	0.900467	541.5	-0.192755	0.706493
ENSG00000088280.18	ENSG00000088280	ASAP3	425.027	-0.273417	0.266242	500.114	0.158022	0.739612	477.547	0.0748578	0.881068
ENSG00000065802.11	ENSG00000065802	ASB1	1014.95	0.0505789	0.845478	854.168	-0.349818	0.333261	814.924	-0.44958	0.100707
ENSG00000196372.12	ENSG00000196372	ASB13	546.948	-0.144464	0.558422	466.341	-0.533801	0.114387	368.418	-1.26372	2.72057e-06
ENSG00000239388.8	ENSG00000239388	ASB14	42.9358	-0.409157	0.643736	42.1524	-0.427148	0.68096	45.1573	-0.216414	0.826065
ENSG00000161664.6	ENSG00000161664	ASB16	47.5602	0.674543	0.340571	32.1592	-0.187831	0.910975	48.5304	0.762566	0.315871
ENSG00000267080.5	ENSG00000267080	ASB16-AS1	529.232	0.187956	0.45448	458.689	-0.121527	0.836815	596.036	0.501004	0.103423
ENSG00000182177.13	ENSG00000182177	ASB18	50.1182	-0.547821	0.469963	55.6008	-0.235276	0.822301	56.4803	-0.168257	0.865143
ENSG00000115239.21	ENSG00000115239	ASB3	86.6399	0.291111	0.626837	65.3794	-0.36235	0.68255	93.7343	0.511914	0.359474
ENSG00000148331.11	ENSG00000148331	ASB6	1138.87	0.69205	1.87085e-06	965.879	0.370072	0.247952	1188.68	0.823016	0.000418808
ENSG00000183475.12	ENSG00000183475	ASB7	548.252	0.296559	0.134744	565.17	0.391189	0.253334	651.93	0.712573	0.0078022
ENSG00000177981.10	ENSG00000177981	ASB8	320.215	0.212471	0.511424	474.625	1.05583	0.000193128	436.378	0.914202	0.00145947
ENSG00000138303.17	ENSG00000138303	ASCC1	1159.95	0.142991	0.444888	1000.08	-0.182162	0.631768	984.781	-0.195168	0.528637
ENSG00000100325.14	ENSG00000100325	ASCC2	1570.89	0.128548	0.419281	1750.75	0.40242	0.161409	1870.9	0.565881	0.0151947
ENSG00000112249.13	ENSG00000112249	ASCC3	10361.4	0.00108286	0.993406	9834.19	-0.0933046	0.808612	9660.72	-0.111844	0.735031
ENSG00000111875.7	ENSG00000111875	ASF1A	433.847	-0.159331	0.572452	501.804	0.221728	0.655975	550.883	0.450848	0.233025
ENSG00000105011.8	ENSG00000105011	ASF1B	25.53	-0.0903225		23.8684	-0.231595		38.8418	0.871856	0.26119
ENSG00000141505.11	ENSG00000141505	ASGR1	17.0885	-1.18123		18.1351	-0.928823		18.6076	-0.81084
ENSG00000116539.12	ENSG00000116539	ASH1L	6033.52	-0.1363	0.154598	6258.16	-0.0134847	0.980047	6181.59	-0.01837	0.969231
ENSG00000235919.4	ENSG00000235919	ASH1L-AS1	15.7549	-0.120096		26.4892	1.03159		21.6323	0.65206
ENSG00000129691.15	ENSG00000129691	ASH2L	682.119	0.226158	0.394778	570.277	-0.170509	0.72187	644.262	0.149198	0.720913
ENSG00000110881.11	ENSG00000110881	ASIC1	1248.66	-0.184561	0.227509	964.106	-0.880847	0.0174287	904.36	-1.0596	0.00133575
ENSG00000213199.7	ENSG00000213199	ASIC3	123.323	0.0194654	0.978949	128.144	0.143415	0.886784	118.236	-0.0225694	0.979304
ENSG00000072182.12	ENSG00000072182	ASIC4	120.284	0.0963767	0.88856	105.94	-0.178859	0.825843	110.481	-0.0486108	0.950767
ENSG00000101440.9	ENSG00000101440	ASIP	30.9225	-0.218774		25.2427	-0.748744		25.6663	-0.669911
ENSG00000126522.16	ENSG00000126522	ASL	120.971	-0.0887276	0.912167	149.725	0.427827	0.465489	121.919	-0.0160363	0.985018
ENSG00000244723.3	ENSG00000244723	ASLP1	19.6799	0.503974		16.5833	0.159704		17.8134	0.343001
ENSG00000169093.15_PAR_Y	ENSG00000169093	ASMTL	254.781	-0.651641	0.0122111	421.874	0.602178	0.110062	348.002	0.207237	0.65765
ENSG00000198356.11	ENSG00000198356	ASNA1	1955.52	0.77113	9.50549e-14	1721.14	0.537217	0.0526733	2268.99	1.10717	2.7433e-08
ENSG00000070669.16	ENSG00000070669	ASNS	65.1008	0.0349045	0.974176	69.0895	0.20989	0.823601	56.1697	-0.263922	0.804991
ENSG00000138381.9	ENSG00000138381	ASNSD1	564.312	-0.297103	0.185524	661.192	0.126836	0.835345	587.499	-0.132796	0.766582
ENSG00000204653.9	ENSG00000204653	ASPDH	50.8141	-0.0972016	0.929687	44.556	-0.398107	0.728377	46.9236	-0.235307	0.829555
ENSG00000166183.15	ENSG00000166183	ASPG	75.5321	0.216416	0.799333	53.4904	-0.62514	0.416233	68.2748	0.0423586	0.968584
ENSG00000198363.17	ENSG00000198363	ASPH	9799.92	-0.2332	0.00208518	9758.97	-0.209545	0.611393	10037.7	-0.112775	0.741867
ENSG00000174939.10	ENSG00000174939	ASPHD1	38.2765	0.329372	0.754888	39.4423	0.429365	0.69123	30.1942	-0.172396	0.9024
ENSG00000128203.6	ENSG00000128203	ASPHD2	150.67	-0.403631	0.331426	180.169	0.0826036	0.911337	159.87	-0.18418	0.742196
ENSG00000066279.17	ENSG00000066279	ASPM	51.37	-0.946532	0.0984628	55.995	-0.632802	0.396822	62.9863	-0.276148	0.754201
ENSG00000169696.15	ENSG00000169696	ASPSCR1	1310.57	0.486513	2.11936e-05	930.139	-0.285473	0.496311	973.515	-0.142332	0.716736
ENSG00000162174.12	ENSG00000162174	ASRGL1	46.907	0.124121	0.913196	43.7	-0.0125724	0.993356	38.9764	-0.268931	0.823577
ENSG00000130707.17	ENSG00000130707	ASS1	3124.28	-0.207609	0.0846649	2939.91	-0.331642	0.318931	2976.39	-0.272048	0.298112
ENSG00000220517.2	ENSG00000220517	ASS1P1	668.501	-0.318696	0.124603	635.271	-0.421933	0.22364	633.286	-0.40206	0.158214
ENSG00000215325.4	ENSG00000215325	ASS1P10	75.8457	-0.346053	0.592355	59.5751	-1.02721	0.142333	77.2661	-0.234929	0.774276
ENSG00000225308.2	ENSG00000225308	ASS1P11	1212.12	-0.222065	0.145228	1118.47	-0.399396	0.303567	1217.57	-0.151116	0.663706
ENSG00000237437.1	ENSG00000237437	ASS1P12	303.129	-0.0661137	0.908256	280.917	-0.226745	0.697641	291.723	-0.104605	0.845019
ENSG00000236893.1	ENSG00000236893	ASS1P7	228.482	-0.291266	0.415718	214.452	-0.424315	0.377048	214.785	-0.392187	0.374158
ENSG00000217791.4	ENSG00000217791	ASS1P9	1071.38	-0.155958	0.490359	1016.28	-0.258078	0.549916	1012.53	-0.240632	0.459807
ENSG00000034533.11	ENSG00000034533	ASTE1	95.9854	-0.325742	0.579151	110.193	0.0524336	0.959416	90.3761	-0.427291	0.482654
ENSG00000148219.16	ENSG00000148219	ASTN2	1142.74	0.280408	0.0350575	1014.09	0.0366937	0.944118	1202.61	0.44502	0.0786102
ENSG00000229105.1	ENSG00000229105	ASTN2-AS1	202.782	0.303893	0.414134	181.859	0.0856332	0.909172	193.535	0.252908	0.601804
ENSG00000171456.16	ENSG00000171456	ASXL1	1359.39	0.050797	0.827669	1353.44	0.071003	0.891712	1203.55	-0.191099	0.640435
ENSG00000143970.16	ENSG00000143970	ASXL2	2575.36	-0.00581079	0.97907	2908.59	0.307219	0.426741	2823.78	0.264269	0.369769
ENSG00000138138.13	ENSG00000138138	ATAD1	2039.69	-0.0336069	0.874448	1715.52	-0.444021	0.237941	1755.14	-0.354293	0.311126
ENSG00000156802.12	ENSG00000156802	ATAD2	220.487	-0.472443	0.0972294	330.957	0.529351	0.165278	361.844	0.734717	0.0302965
ENSG00000119778.14	ENSG00000119778	ATAD2B	856.592	0.193056	0.26995	863.154	0.239784	0.523257	904.476	0.366488	0.217196
ENSG00000197785.13	ENSG00000197785	ATAD3A	359.935	-0.206207	0.494895	464.723	0.420474	0.231744	405.165	0.137732	0.792094
ENSG00000160072.19	ENSG00000160072	ATAD3B	490.273	0.202321	0.421859	510.09	0.319623	0.415447	494.57	0.274354	0.459134
ENSG00000215915.9	ENSG00000215915	ATAD3C	44.3195	0.0975988	0.928902	33.4479	-0.600176	0.582437	56.8024	0.687998	0.331196
ENSG00000176208.8	ENSG00000176208	ATAD5	179.16	0.644713	0.0709824	168.206	0.542467	0.270618	251.749	1.3476	0.000157001
ENSG00000167654.17	ENSG00000167654	ATCAY	23.3791	-0.204072		18.3956	-0.839061		20.872	-0.440752
ENSG00000107669.17	ENSG00000107669	ATE1	2325.9	0.00167862	0.993236	1855.52	-0.552303	0.0665196	1874.59	-0.49421	0.0670937
ENSG00000123268.8	ENSG00000123268	ATF1	645.68	-0.0174403	0.95938	584.974	-0.229853	0.641477	565.784	-0.289853	0.446277
ENSG00000115966.16	ENSG00000115966	ATF2	789.876	-0.141345	0.503298	885.773	0.167008	0.764056	753.14	-0.200195	0.671853
ENSG00000162772.16	ENSG00000162772	ATF3	2204.67	-0.0776468	0.614582	2021.98	-0.262276	0.450673	2005.67	-0.256748	0.371346
ENSG00000128272.14	ENSG00000128272	ATF4	5292.98	0.0295653	0.857182	4603.55	-0.285131	0.368956	4609.13	-0.25507	0.36936
ENSG00000228218.1	ENSG00000228218	ATF4P3	146.827	-0.0483243	0.937597	114.866	-0.669308	0.20739	114.562	-0.645324	0.215717
ENSG00000256167.1	ENSG00000256167	ATF4P4	42.552	0.0305886	0.980955	39.2073	-0.133864	0.925192	38.4805	-0.15257	0.897401
ENSG00000169136.10	ENSG00000169136	ATF5	516.602	0.862059	2.79889e-08	258.259	-0.754157	0.0539192	301.349	-0.2899	0.506892
ENSG00000118217.5	ENSG00000118217	ATF6	2115.62	0.330157	0.00342482	1800.46	-0.0110491	0.981746	2108.65	0.374509	0.128738
ENSG00000213676.10	ENSG00000213676	ATF6B	78.2531	0.146648	0.849445	72.6522	0.0054423	0.996239	67.1088	-0.163787	0.845015
ENSG00000170653.18	ENSG00000170653	ATF7	1062.04	0.109523	0.588638	1060.32	0.1385	0.785498	1000.48	0.0257781	0.963879
ENSG00000171681.12	ENSG00000171681	ATF7IP	2642.76	-0.217429	0.0694489	2168.9	-0.728553	0.00545436	2125.11	-0.759415	0.00201109
ENSG00000166669.13	ENSG00000166669	ATF7IP2	413.499	0.773562	4.04151e-05	284.285	-0.0153951	0.981248	344.202	0.442948	0.193494
ENSG00000152348.15	ENSG00000152348	ATG10	174.171	0.0293054	0.960867	148.267	-0.344736	0.538029	154.635	-0.20799	0.702511
ENSG00000123395.14	ENSG00000123395	ATG101	72.5575	0.134625	0.889278	72.4697	0.159134	0.871314	70.274	0.113136	0.90034
ENSG00000145782.12	ENSG00000145782	ATG12	3518.46	-0.472819	1.3374e-08	4639.55	0.248229	0.543951	3919.58	-0.126217	0.777693
ENSG00000175224.16	ENSG00000175224	ATG13	3198.4	0.29658	0.000783151	2704.54	-0.0637492	0.894644	3311.88	0.424219	0.0779489
ENSG00000126775.8	ENSG00000126775	ATG14	905.411	0.713904	5.76229e-09	738.197	0.309003	0.362521	1073.72	1.09338	1.18219e-06
ENSG00000085978.21	ENSG00000085978	ATG16L1	1003.43	0.214469	0.206839	1035.15	0.316577	0.360443	1107.26	0.4851	0.0600871
ENSG00000168010.10	ENSG00000168010	ATG16L2	1324.5	0.387881	0.00568457	882.167	-0.588287	0.035822	1278.48	0.359924	0.20417
ENSG00000110046.12	ENSG00000110046	ATG2A	1177.53	0.150701	0.376314	1521.98	0.731344	0.00143879	1475.09	0.688839	0.00280688
ENSG00000066739.11	ENSG00000066739	ATG2B	629.744	-0.167648	0.439808	829.091	0.497593	0.109778	754.806	0.316567	0.380632
ENSG00000144848.10	ENSG00000144848	ATG3	674.51	0.0941178	0.731279	911.721	0.775115	0.00242227	876.958	0.71821	0.0120777
ENSG00000101844.17	ENSG00000101844	ATG4A	315.761	0.0267971	0.954632	415.318	0.66134	0.206805	346.032	0.294689	0.614882
ENSG00000168397.16	ENSG00000168397	ATG4B	1479.25	0.102303	0.632975	1517.57	0.190719	0.717886	1550.5	0.262765	0.385398
ENSG00000125703.14	ENSG00000125703	ATG4C	124.95	-0.544763	0.166824	162.653	0.160979	0.816333	154.129	0.0593872	0.937066
ENSG00000130734.9	ENSG00000130734	ATG4D	765.405	0.360533	0.0186295	691.796	0.164106	0.700586	763.836	0.40829	0.131218
ENSG00000057663.14	ENSG00000057663	ATG5	672.015	0.00809223	0.980855	619.087	-0.161331	0.742913	639.859	-0.054189	0.908081
ENSG00000197548.12	ENSG00000197548	ATG7	929.316	0.484799	0.000176195	740.06	-0.00061902	0.999033	1037.54	0.760146	0.00409029
ENSG00000198925.10	ENSG00000198925	ATG9A	4733.83	0.174934	0.119324	4527.99	0.102044	0.808672	4723.74	0.223075	0.435601
ENSG00000181652.19	ENSG00000181652	ATG9B	134.409	0.0303934	0.963619	114.853	-0.329644	0.62647	120.384	-0.182039	0.783301
ENSG00000138363.14	ENSG00000138363	ATIC	3039.54	-0.218184	0.0250385	2984.61	-0.230566	0.464575	2738.3	-0.431668	0.0748975
ENSG00000198513.11	ENSG00000198513	ATL1	94.2989	0.479011	0.354053	79.2963	0.128202	0.903018	91.3722	0.465781	0.421729
ENSG00000119787.13	ENSG00000119787	ATL2	1532.92	-0.0731815	0.715365	1324.83	-0.413619	0.139435	1299.48	-0.438296	0.0944279
ENSG00000184743.12	ENSG00000184743	ATL3	3685.04	0.381928	4.59486e-06	2280.35	-0.814557	0.428254	2730.47	-0.272762	0.567062
ENSG00000149311.18	ENSG00000149311	ATM	2297.27	-0.139979	0.314357	2084.26	-0.355499	0.228645	1954.8	-0.50288	0.0292152
ENSG00000166454.9	ENSG00000166454	ATMIN	2892.52	-0.0777083	0.594158	3154.7	0.159748	0.703845	3029.59	0.0895545	0.83247
ENSG00000111676.14	ENSG00000111676	ATN1	7704.46	0.0409748	0.773838	6774.31	-0.244723	0.5168	6727.34	-0.236182	0.453541
ENSG00000172238.4	ENSG00000172238	ATOH1	24.3785	0.899184		18.3435	0.33515		19.3935	0.477225
ENSG00000168874.12	ENSG00000168874	ATOH8	17.529	0.486459		15.6963	0.282445		9.90887	-0.888185
ENSG00000177556.11	ENSG00000177556	ATOX1	2045.2	0.601804	2.34085e-10	1786.38	0.340816	0.228425	1877.94	0.471648	0.0643645
ENSG00000145246.13	ENSG00000145246	ATP10D	206.473	-0.0343108	0.948264	214.884	0.091489	0.916904	213.582	0.101205	0.875007
ENSG00000068650.18	ENSG00000068650	ATP11A	3493.61	-0.502547	1.92955e-08	3863.81	-0.198393	0.585362	3274.08	-0.621257	0.00633317
ENSG00000232684.1	ENSG00000232684	ATP11A-AS1	14.3407	-0.192807		18.1439	0.387913		21.8629	0.798462
ENSG00000058063.15	ENSG00000058063	ATP11B	1508.01	-0.0255682	0.916997	1781.93	0.387638	0.177185	1934.24	0.584273	0.0224763
ENSG00000101974.14	ENSG00000101974	ATP11C	537.818	-0.672403	1.65667e-05	835.325	0.454759	0.428165	656.719	-0.0719727	0.918436
ENSG00000105726.16	ENSG00000105726	ATP13A1	3276.82	0.250158	0.0431006	3296.01	0.292379	0.391389	3050.52	0.14009	0.706739
ENSG00000159363.17	ENSG00000159363	ATP13A2	1014.88	0.014597	0.961985	1414.53	0.766343	0.000886137	1160.45	0.373928	0.171372
ENSG00000133657.14	ENSG00000133657	ATP13A3	6227.44	-0.205736	0.0123119	6270.19	-0.154582	0.713267	6286.31	-0.122414	0.749019
ENSG00000163399.15	ENSG00000163399	ATP1A1	18752.7	0.0308826	0.857215	17093.2	-0.163451	0.657255	17423.4	-0.0900649	0.820612
ENSG00000203865.9	ENSG00000203865	ATP1A1-AS1	121.904	-0.110505	0.861329	122.377	-0.0708543	0.935649	129.379	0.0870215	0.903511
ENSG00000018625.14	ENSG00000018625	ATP1A2	41.3871	-0.0580138	0.962579	54.88	0.604935	0.46958	41.3102	-0.0116559	0.993711
ENSG00000105409.16	ENSG00000105409	ATP1A3	507.36	-0.657014	0.000104932	678.424	0.133995	0.810548	429.691	-1.11291	0.00022476
ENSG00000143153.12	ENSG00000143153	ATP1B1	913.006	0.456747	0.00056747	945.694	0.559663	0.0468916	1135.15	0.948338	0.000294181
ENSG00000249212.1	ENSG00000249212	ATP1B1P1	23.7138	0.985134		25.0587	1.11279		20.6607	0.754975
ENSG00000069849.10	ENSG00000069849	ATP1B3	1423.45	-0.306086	0.0219907	1775.43	0.260889	0.409505	1572.85	0.00372485	0.994217
ENSG00000244124.1	ENSG00000244124	ATP1B3-AS1	15.1233	-0.636813		16.0038	-0.445533		15.0954	-0.579005
ENSG00000271707.1	ENSG00000271707	ATP1B3P1	53.6174	-0.789187	0.174316	74.0781	0.104767	0.918033	55.8593	-0.594744	0.400587
ENSG00000166896.7	ENSG00000166896	ATP23	31.0548	-0.155469		48.2175	0.847022	0.271461	39.6466	0.466684	0.599127
ENSG00000196296.13	ENSG00000196296	ATP2A1	405.582	0.102919	0.794415	320.939	-0.46196	0.376982	356.085	-0.159937	0.762458
ENSG00000260442.5	ENSG00000260442	ATP2A1-AS1	20.3909	1.19114		11.761	0.0656776		15.4765	0.693443
ENSG00000174437.16	ENSG00000174437	ATP2A2	13936.5	-0.000221572	0.998476	12944	-0.148785	0.750909	12568.4	-0.197122	0.60201
ENSG00000074370.17	ENSG00000074370	ATP2A3	263.62	-0.268142	0.427358	391.48	0.665218	0.0700992	291.056	0.0383719	0.958831
ENSG00000070961.15	ENSG00000070961	ATP2B1	1332.57	-0.466456	2.59906e-05	1703.92	0.183184	0.705759	1377.2	-0.312663	0.358062
ENSG00000271614.1	ENSG00000271614	ATP2B1-AS1	38.6806	0.431622	0.637298	31.733	0.00862507	0.996239	33.558	0.167397	0.890104
ENSG00000157087.17	ENSG00000157087	ATP2B2	28.6567	0.69909		17.3294	-0.428142		18.7758	-0.192426
ENSG00000058668.14	ENSG00000058668	ATP2B4	5218.14	0.597266	6.77255e-17	3351.9	-0.411605	0.104892	4951.95	0.536546	0.0130133
ENSG00000017260.19	ENSG00000017260	ATP2C1	1536.07	-0.236547	0.0504164	1673.22	0.00938246	0.987058	1528.12	-0.189019	0.596649
ENSG00000064270.12	ENSG00000064270	ATP2C2	126.585	0.0626868	0.923624	120.455	-0.0271241	0.977611	160.545	0.63525	0.106241
ENSG00000261286.1	ENSG00000261286	ATP2C2-AS1	41.9687	0.61632	0.427007	37.0727	0.383376	0.737139	37.4451	0.428117	0.658065
ENSG00000105675.8	ENSG00000105675	ATP4A	19.4109	1.14977		14.2836	0.588128		14.6732	0.666582
ENSG00000152234.15	ENSG00000152234	ATP5F1A	5152.34	-0.109737	0.442839	5326.76	0.00414515	0.995047	4641.06	-0.316304	0.317052
ENSG00000277297.1	ENSG00000277297	ATP5F1AP10	23.1614	-0.394967		23.1865	-0.358181		20.1959	-0.720936
ENSG00000263232.2	ENSG00000263232	ATP5F1AP3	88.6707	-0.151972	0.83599	100.673	0.181244	0.832949	86.1021	-0.166934	0.847233
ENSG00000241571.2	ENSG00000241571	ATP5F1AP7	24.8913	-0.179343		22.8332	-0.367746		20.8439	-0.59374
ENSG00000110955.8	ENSG00000110955	ATP5F1B	8180.77	-0.195396	0.0539414	8506.95	-0.0647092	0.90589	7576.47	-0.333445	0.263581
ENSG00000165629.19	ENSG00000165629	ATP5F1C	1451.93	-0.117669	0.477623	1518.02	0.0220785	0.977611	1424.96	-0.106603	0.842386
ENSG00000224004.2	ENSG00000224004	ATP5F1CP1	123.431	-0.0752349	0.909217	133.049	0.134761	0.873682	133.109	0.160852	0.849427
ENSG00000099624.7	ENSG00000099624	ATP5F1D	2349.62	0.102429	0.657225	2478.63	0.255561	0.428232	2329.55	0.137861	0.709492
ENSG00000124172.9	ENSG00000124172	ATP5F1E	1635.46	-0.189968	0.158274	1849.95	0.141545	0.740477	1667.73	-0.081008	0.825175
ENSG00000180389.6	ENSG00000180389	ATP5F1EP2	51.7317	-0.0216062	0.984663	51.9032	0.0176062	0.98922	46.4082	-0.235281	0.808408
ENSG00000130770.17	ENSG00000130770	ATP5IF1	2131.01	0.0554042	0.788717	2059.73	0.00673571	0.990377	2246.93	0.233422	0.411679
ENSG00000159199.13	ENSG00000159199	ATP5MC1	729.074	-0.18723	0.47423	758.444	-0.0537984	0.951737	725.305	-0.138287	0.784801
ENSG00000214318.3	ENSG00000214318	ATP5MC1P6	40.0576	0.1582	0.895164	36.0272	-0.0604176	0.97148	57.6759	0.978265	0.119185
ENSG00000232734.1	ENSG00000232734	ATP5MC1P7	82.9225	-0.378787	0.549664	83.1156	-0.333307	0.78023	89.1121	-0.125801	0.885125
ENSG00000135390.17	ENSG00000135390	ATP5MC2	1986.96	-0.169295	0.242322	1834.31	-0.342482	0.258744	1787.44	-0.384218	0.104627
ENSG00000225712.1	ENSG00000225712	ATP5MC2P1	24.4909	-0.356137		22.3483	-0.573674		24.1205	-0.332
ENSG00000228847.1	ENSG00000228847	ATP5MC2P4	1143.11	-0.00803202	0.978085	1037.17	-0.2176	0.541281	989.944	-0.311877	0.256921
ENSG00000154518.9	ENSG00000154518	ATP5MC3	1591.75	-0.0764189	0.702938	1663.26	0.061504	0.911774	1515.3	-0.139852	0.707911
ENSG00000173915.14	ENSG00000173915	ATP5MD	517.737	0.000891177	0.997586	515.086	0.0188903	0.977404	503.124	-0.0126671	0.981089
ENSG00000231549.1	ENSG00000231549	ATP5MDP1	138.295	-0.0805653	0.897912	131.446	-0.175493	0.808672	130.51	-0.167735	0.778539
ENSG00000169020.9	ENSG00000169020	ATP5ME	99.7317	-0.0155225	0.985429	67.8498	-1.0703	0.110421	91.8261	-0.158318	0.826231
ENSG00000241468.7	ENSG00000241468	ATP5MF	1403.39	-0.0474161	0.841966	1308.2	-0.190423	0.654474	1391.23	-0.0126839	0.979024
ENSG00000248919.7	ENSG00000248919	ATP5MF-PTCD1	16.4186	0.838441		12.9796	0.385804		10.2249	-0.137548
ENSG00000256826.1	ENSG00000256826	ATP5MFP4	19.3765	0.0916196		15.1236	-0.501881		14.0031	-0.700952
ENSG00000256103.2	ENSG00000256103	ATP5MFP5	17.8811	-0.204688		15.8259	-0.497077		16.0833	-0.418912
ENSG00000167283.7	ENSG00000167283	ATP5MG	311.211	-0.165483	0.60295	310.409	-0.137996	0.813703	335.276	0.0746318	0.890155
ENSG00000156411.9	ENSG00000156411	ATP5MPL	826.683	0.110877	0.626264	785.364	0.0221289	0.973027	863.591	0.265892	0.410129
ENSG00000116459.10	ENSG00000116459	ATP5PB	1395.57	-0.06455	0.735543	1637.5	0.336666	0.288605	1573.62	0.271321	0.38623
ENSG00000214003.2	ENSG00000214003	ATP5PBP3	21.9787	1.05821		21.4485	1.03727		24.2638	1.29089
ENSG00000261424.1	ENSG00000261424	ATP5PBP7	21.2803	-0.270959		20.6635	-0.314807		22.9501	-0.0226692
ENSG00000167863.11	ENSG00000167863	ATP5PD	1067.03	-0.051017	0.845758	1235.29	0.319536	0.452726	1147.48	0.177004	0.63398
ENSG00000261679.2	ENSG00000261679	ATP5PDP1	34.6778	-0.224621		39.8938	0.148973	0.911774	33.9282	-0.217393	0.849208
ENSG00000213954.3	ENSG00000213954	ATP5PDP3	28.6269	-0.0356564		30.4626	0.140303	0.929349	27.4716	-0.0796403
ENSG00000234925.2	ENSG00000234925	ATP5PDP4	405.523	-0.0242296	0.954099	455.985	0.279651	0.539696	432.638	0.184986	0.683738
ENSG00000154723.12	ENSG00000154723	ATP5PF	222.943	-0.00770564	0.988164	228.782	0.0846143	0.926287	223.345	0.0524295	0.938083
ENSG00000241837.6	ENSG00000241837	ATP5PO	166.553	-0.168601	0.72731	169.08	-0.0951139	0.913413	177.151	0.0423174	0.947743
ENSG00000125375.14	ENSG00000125375	ATP5S	297.281	-0.00781224	0.988076	236.043	-0.582596	0.239692	240.443	-0.502572	0.242124
ENSG00000071553.16	ENSG00000071553	ATP6AP1	1896.88	0.218361	0.0675004	2091.62	0.462148	0.113906	2039.24	0.429817	0.081213
ENSG00000205464.11	ENSG00000205464	ATP6AP1L	342.094	0.40802	0.117958	262.131	-0.178678	0.758642	293.484	0.120032	0.814225
ENSG00000182220.14	ENSG00000182220	ATP6AP2	1433.14	-0.11416	0.515663	1579.88	0.151296	0.729803	1631.58	0.248386	0.432601
ENSG00000033627.16	ENSG00000033627	ATP6V0A1	2934.92	-0.0754656	0.58691	2754.1	-0.201509	0.685579	2566.72	-0.358638	0.294896
ENSG00000185344.13	ENSG00000185344	ATP6V0A2	553.39	-0.3757	0.03068	610.378	-0.0893004	0.877884	591.092	-0.143181	0.773291
ENSG00000105929.15	ENSG00000105929	ATP6V0A4	64.6516	0.829734	0.122196	29.1584	-1.14151	0.331261	38.3778	-0.285372	0.814325
ENSG00000117410.13	ENSG00000117410	ATP6V0B	577.681	-0.0813399	0.776915	742.039	0.517846	0.0731596	733.21	0.514746	0.0639653
ENSG00000213435.3	ENSG00000213435	ATP6V0CP3	24.8031	0.432205		26.5753	0.606591		25.6477	0.561668
ENSG00000159720.11	ENSG00000159720	ATP6V0D1	675.574	0.394116	0.0151308	875.665	0.950994	2.87139e-05	967.874	1.16134	2.7433e-08
ENSG00000113732.8	ENSG00000113732	ATP6V0E1	1797.78	-0.0263102	0.919294	1866.5	0.0936424	0.84009	1899.61	0.158246	0.640435
ENSG00000223513.1	ENSG00000223513	ATP6V0E1P2	34.6319	-0.193345		44.4323	0.422536	0.686029	41.6158	0.300114	0.75321
ENSG00000238038.1	ENSG00000238038	ATP6V0E1P3	30.6273	-0.250205		41.3862	0.480307	0.672203	34.7905	0.114691	0.924248
ENSG00000171130.17	ENSG00000171130	ATP6V0E2	690.37	0.199348	0.397813	599.565	-0.105424	0.845375	569.238	-0.210348	0.539021
ENSG00000204934.10	ENSG00000204934	ATP6V0E2-AS1	34.7569	-0.110889		36.09	0.0154097	0.992343	34.5265	-0.0657982	0.960133
ENSG00000114573.9	ENSG00000114573	ATP6V1A	3250.38	0.185609	0.0757901	3841.44	0.579703	0.0114009	4383.6	0.868086	2.89013e-05
ENSG00000116039.11	ENSG00000116039	ATP6V1B1	36.3818	-0.0593934	0.962027	29.2729	-0.599312	0.586038	33.7348	-0.189373	0.872609
ENSG00000147416.10	ENSG00000147416	ATP6V1B2	1881.09	-0.0397712	0.846332	1696.45	-0.266253	0.592894	1691.28	-0.24767	0.526883
ENSG00000155097.11	ENSG00000155097	ATP6V1C1	3301.53	0.313214	0.0075425	2997.94	0.126277	0.7809	3218.71	0.311043	0.237711
ENSG00000143882.10	ENSG00000143882	ATP6V1C2	68.0208	-0.644663	0.309178	62.5211	-0.86704	0.187158	56.0347	-1.20337	0.0459232
ENSG00000100554.11	ENSG00000100554	ATP6V1D	620.867	0.472869	0.00289287	790.097	0.986668	2.87139e-05	897.346	1.24619	9.46898e-09
ENSG00000131100.12	ENSG00000131100	ATP6V1E1	2049.12	0.390211	0.000418456	1809.93	0.142371	0.755011	2235.43	0.625545	0.0104312
ENSG00000225099.1	ENSG00000225099	ATP6V1E1P1	463.533	0.298201	0.222646	426.862	0.144278	0.806186	508.885	0.553767	0.0887002
ENSG00000250565.6	ENSG00000250565	ATP6V1E2	241.151	0.0342141	0.950502	195.13	-0.474282	0.300033	190.874	-0.507204	0.203412
ENSG00000128524.4	ENSG00000128524	ATP6V1F	3116.29	0.0323567	0.849181	3468.54	0.309118	0.291032	3378.23	0.273246	0.315871
ENSG00000136888.6	ENSG00000136888	ATP6V1G1	872.888	0.35702	0.0187429	686.695	-0.173248	0.702378	831.748	0.303926	0.299108
ENSG00000047249.17	ENSG00000047249	ATP6V1H	911.433	0.130438	0.573889	998.457	0.365372	0.220116	1006.15	0.404628	0.129069
ENSG00000165240.18	ENSG00000165240	ATP7A	719.241	0.138332	0.530376	668.074	-0.00392646	0.996098	684.463	0.0786743	0.890657
ENSG00000123191.14	ENSG00000123191	ATP7B	447.918	-0.0260092	0.946188	592.52	0.62638	0.024379	558.438	0.524386	0.056712
ENSG00000124406.16	ENSG00000124406	ATP8A1	38.9701	-0.298143	0.758383	38.8827	-0.268152	0.840127	32.3027	-0.764355	0.380884
ENSG00000229800.1	ENSG00000229800	ATP8A2P2	39.6498	0.113744	0.92398	44.555	0.407686	0.723729	38.91	0.12328	0.924168
ENSG00000081923.11	ENSG00000081923	ATP8B1	602.377	-0.0655147	0.823056	624.69	0.0557549	0.929305	592.468	-0.0466219	0.920029
ENSG00000143515.16	ENSG00000143515	ATP8B2	890.902	-0.0431001	0.884643	1136.67	0.537342	0.0955275	992.275	0.265105	0.547977
ENSG00000130270.16	ENSG00000130270	ATP8B3	169.834	-0.588678	0.0728101	156.339	-0.794964	0.154636	121.923	-1.67817	0.000856591
ENSG00000104043.14	ENSG00000104043	ATP8B4	20.1386	0.504242		15.9538	0.0144827		18.0506	0.320262
ENSG00000179766.18	ENSG00000179766	ATP8B5P	16.7798	0.493877		13.2725	4.72531e-05		17.8865	0.677821
ENSG00000054793.13	ENSG00000054793	ATP9A	1136.31	-0.743376	2.19123e-11	1340.82	-0.24404	0.539431	982.756	-1.14424	5.68631e-07
ENSG00000166377.19	ENSG00000166377	ATP9B	411.402	0.217923	0.382821	442.631	0.409115	0.230956	479.41	0.600471	0.0338479
ENSG00000123472.12	ENSG00000123472	ATPAF1	624.949	0.0222341	0.947744	688.694	0.275235	0.520799	701.265	0.338515	0.343601
ENSG00000171953.15	ENSG00000171953	ATPAF2	550.364	0.182129	0.419007	593.47	0.381015	0.375324	590.778	0.393299	0.275435
ENSG00000175054.14	ENSG00000175054	ATR	1131.17	-0.244991	0.13926	1180.26	-0.102075	0.82454	1014.27	-0.47113	0.0871173
ENSG00000138085.16	ENSG00000138085	ATRAID	767.467	0.206311	0.370666	681.97	-0.042954	0.942937	688.336	0.00460653	0.994166
ENSG00000088812.17	ENSG00000088812	ATRN	2454.45	0.0941004	0.535428	2658.87	0.306716	0.277032	2850.81	0.480742	0.0277765
ENSG00000085224.21	ENSG00000085224	ATRX	3806.31	0.0199042	0.921777	3295.54	-0.306474	0.278386	3296.58	-0.278518	0.270433
ENSG00000124788.17	ENSG00000124788	ATXN1	491.074	0.445445	0.0258335	510.905	0.558769	0.17738	544.456	0.710894	0.0102888
ENSG00000130638.16	ENSG00000130638	ATXN10	1451.14	-0.00616	0.983462	1234.36	-0.383467	0.323762	1137.08	-0.583589	0.049378
ENSG00000224470.7	ENSG00000224470	ATXN1L	2219.62	0.366371	0.000309297	2470.7	0.621679	0.0137464	3163.93	1.12868	3.84389e-09
ENSG00000204842.14	ENSG00000204842	ATXN2	4306.13	0.0405125	0.782657	4822.13	0.329839	0.271829	4467.6	0.181272	0.52072
ENSG00000258099.1	ENSG00000258099	ATXN2-AS	16.1027	0.0305396		11.8462	-0.761517		15.7989	0.0369064
ENSG00000168488.18	ENSG00000168488	ATXN2L	6433.78	0.168863	0.083354	5666.62	-0.102139	0.789326	6104.41	0.10157	0.751341
ENSG00000066427.21	ENSG00000066427	ATXN3	2218.51	0.0745214	0.635428	1744.14	-0.507635	0.0429889	1727.94	-0.504925	0.0271518
ENSG00000163635.17	ENSG00000163635	ATXN7	1822.94	0.0460734	0.814038	1824.66	0.0788824	0.871407	1787.42	0.0543381	0.892889
ENSG00000146776.14	ENSG00000146776	ATXN7L1	1480.87	0.556413	2.31674e-07	1102.72	-0.0814451	0.882185	1239.98	0.21969	0.525041
ENSG00000162650.16	ENSG00000162650	ATXN7L2	236.527	-0.153041	0.731964	212.352	-0.401901	0.375826	169.061	-1.06467	0.0129883
ENSG00000087152.15	ENSG00000087152	ATXN7L3	2118.79	0.161649	0.251354	1981.67	0.0354361	0.941971	1929.45	-0.00392332	0.993615
ENSG00000253719.3	ENSG00000253719	ATXN7L3B	3323.28	-0.0129851	0.947744	3519.87	0.154689	0.662793	3784.52	0.341293	0.188328
ENSG00000148090.11	ENSG00000148090	AUH	313.922	0.194403	0.5716	275.599	-0.0780713	0.912352	287.555	0.050105	0.934389
ENSG00000127423.10	ENSG00000127423	AUNIP	54.6481	-0.269236	0.742212	62.2998	0.0844137	0.944797	48.8002	-0.513258	0.495952
ENSG00000115307.16	ENSG00000115307	AUP1	5626.51	0.13501	0.168688	5029.06	-0.102196	0.855583	5464.06	0.121477	0.772386
ENSG00000087586.17	ENSG00000087586	AURKA	72.1164	0.336172	0.606244	70.4961	0.314194	0.706754	100.599	1.06248	0.0323098
ENSG00000175756.13	ENSG00000175756	AURKAIP1	411.14	0.468621	0.0464908	333.698	0.0268324	0.971108	430.802	0.615498	0.0601037
ENSG00000178999.12	ENSG00000178999	AURKB	19.9024	0.115398		30.2918	1.0251	0.292808	20.2854	0.211107
ENSG00000105146.12	ENSG00000105146	AURKC	29.8918	0.31977		26.8104	0.110269		23.8166	-0.150202
ENSG00000158321.15	ENSG00000158321	AUTS2	19.5983	0.0606291		17.0974	-0.23161		19.5955	0.123558
ENSG00000169857.7	ENSG00000169857	AVEN	135.156	-0.112426	0.861159	123.689	-0.303014	0.665233	108.46	-0.637938	0.217196
ENSG00000135407.10	ENSG00000135407	AVIL	126.689	0.352003	0.441577	108.476	0.0308521	0.976339	125.564	0.387673	0.449632
ENSG00000105778.18	ENSG00000105778	AVL9	2167.42	-0.0564188	0.738571	2197.02	0.00879051	0.98848	2125.88	-0.0457424	0.923003
ENSG00000119986.6	ENSG00000119986	AVPI1	1382.84	0.676664	1.91385e-06	969.837	-0.0875493	0.870675	1333.94	0.648587	0.0112681
ENSG00000126895.13	ENSG00000126895	AVPR2	37.7588	0.262871	0.811218	30.0271	-0.266365	0.860255	24.2822	-0.84552
ENSG00000162779.21	ENSG00000162779	AXDND1	120.387	-0.63579	0.118092	120.962	-0.578281	0.251696	125.139	-0.453455	0.396071
ENSG00000103126.14	ENSG00000103126	AXIN1	336.272	-0.272113	0.370085	484.187	0.596959	0.0581985	417.152	0.298078	0.412594
ENSG00000168646.12	ENSG00000168646	AXIN2	54.0493	-0.293719	0.724728	58.2829	-0.0675742	0.960585	48.3125	-0.530671	0.512588
ENSG00000167601.11	ENSG00000167601	AXL	5729.12	0.366267	0.000188229	5122.74	0.145023	0.810548	5770.94	0.433861	0.228242
ENSG00000163512.13	ENSG00000163512	AZI2	250.863	-0.0114137	0.981999	271.122	0.202857	0.691531	252.795	0.0647276	0.906766
ENSG00000155096.13	ENSG00000155096	AZIN1	4115.22	-0.0892909	0.456363	4456.11	0.133066	0.741635	4422.23	0.139309	0.674546
ENSG00000253320.5	ENSG00000253320	AZIN1-AS1	35.7347	0.346467	0.755452	26.1782	-0.359801		27.3599	-0.217417
ENSG00000142920.16	ENSG00000142920	AZIN2	112.344	0.4269	0.342872	105.041	0.307859	0.650933	128.779	0.759202	0.0670784
ENSG00000166710.17	ENSG00000166710	B2M	330.757	-0.257962	0.391961	352.191	-0.0684648	0.908609	320.812	-0.278195	0.459134
ENSG00000169255.13	ENSG00000169255	B3GALNT1	87.9392	-0.0934925	0.905685	65.7604	-0.860111	0.252116	55.6875	-1.41618	0.00812568
ENSG00000162885.12	ENSG00000162885	B3GALNT2	507.291	-0.0441537	0.906479	539.066	0.134274	0.793084	509.778	0.0276685	0.957893
ENSG00000162630.5	ENSG00000162630	B3GALT2	99.7076	-0.0931847	0.904043	100.674	-0.0335007	0.975203	96.4967	-0.112038	0.883412
ENSG00000183778.17	ENSG00000183778	B3GALT5	46.3299	-1.5319	0.00589043	45.4477	-1.54575	0.0613569	42.0011	-1.86293	0.00564436
ENSG00000176022.4	ENSG00000176022	B3GALT6	717.628	0.336831	0.0503094	526.653	-0.382054	0.548205	502.122	-0.485458	0.366881
ENSG00000109956.12	ENSG00000109956	B3GAT1	30.9979	-0.0319929		39.4064	0.544557	0.62147	39.2929	0.557834	0.524775
ENSG00000112309.10	ENSG00000112309	B3GAT2	21.3706	-0.346021		30.7117	0.538086	0.655912	25.1329	0.117388
ENSG00000149541.9	ENSG00000149541	B3GAT3	1149.76	0.0875228	0.700598	1010	-0.197862	0.657339	999.494	-0.198178	0.527774
ENSG00000244009.1	ENSG00000244009	B3GAT3P1	52.317	0.179782	0.866623	45.527	-0.117988	0.932622	43.3288	-0.215549	0.843374
ENSG00000187676.7	ENSG00000187676	B3GLCT	189.359	0.318087	0.393944	143.603	-0.31928	0.591777	146.607	-0.239258	0.661209
ENSG00000214654.7	ENSG00000214654	B3GNT10	114.78	0.0534037	0.93933	136.216	0.466538	0.47186	142.41	0.583183	0.175758
ENSG00000170340.10	ENSG00000170340	B3GNT2	791.569	-0.687216	3.47664e-06	1097.94	0.19406	0.628702	898.99	-0.266575	0.412087
ENSG00000179913.10	ENSG00000179913	B3GNT3	546.822	-0.107264	0.686447	443.292	-0.634974	0.0319426	441.847	-0.614474	0.0480751
ENSG00000176383.8	ENSG00000176383	B3GNT4	92.3541	-0.042887	0.956986	85.1086	-0.212666	0.810308	73.5312	-0.581242	0.338398
ENSG00000176597.11	ENSG00000176597	B3GNT5	442.858	-0.388904	0.0508402	381.954	-0.775359	0.0308954	353.62	-0.99047	0.000181799
ENSG00000156966.6	ENSG00000156966	B3GNT7	538.999	-0.0823637	0.780475	541.983	-0.0378647	0.951963	546.614	0.00684816	0.991898
ENSG00000177191.2	ENSG00000177191	B3GNT8	18.2434	0.971327		15.0916	0.624444		20.6836	1.25748
ENSG00000237172.3	ENSG00000237172	B3GNT9	117.367	-0.283337	0.579142	136.092	0.111449	0.887715	112.124	-0.343103	0.583321
ENSG00000175711.8	ENSG00000175711	B3GNTL1	175.955	-0.295336	0.507062	137.376	-0.982345	0.0275172	141.13	-0.860464	0.0411441
ENSG00000135454.13	ENSG00000135454	B4GALNT1	357.912	-0.166254	0.618637	415.3	0.220326	0.633512	381.337	0.0460402	0.932255
ENSG00000139044.10	ENSG00000139044	B4GALNT3	174.187	-0.373819	0.309051	213.876	0.167814	0.784496	215.89	0.211674	0.680264
ENSG00000182272.11	ENSG00000182272	B4GALNT4	334.017	0.042698	0.922363	335.67	0.0855779	0.884635	336.596	0.116141	0.808165
ENSG00000086062.12	ENSG00000086062	B4GALT1	940.664	0.330333	0.0190964	890.06	0.237715	0.642754	980.587	0.473206	0.630594
ENSG00000117411.16	ENSG00000117411	B4GALT2	2254.19	0.0603051	0.757529	2094.53	-0.0860077	0.885874	1734.03	-0.558971	0.118764
ENSG00000158850.14	ENSG00000158850	B4GALT3	1020.09	-0.194441	0.368742	1135.02	0.0971204	0.861681	1011.75	-0.156265	0.683262
ENSG00000121578.12	ENSG00000121578	B4GALT4	170.618	0.0746875	0.90362	193.232	0.385418	0.474082	172.53	0.154176	0.783385
ENSG00000158470.5	ENSG00000158470	B4GALT5	8841.28	0.111672	0.229097	7660.92	-0.205062	0.562172	7642.42	-0.185124	0.62463
ENSG00000118276.11	ENSG00000118276	B4GALT6	502.602	0.173886	0.499537	397.367	-0.376291	0.417005	575.029	0.520977	0.155091
ENSG00000027847.13	ENSG00000027847	B4GALT7	661.655	0.625843	0.000182755	555.508	0.276188	0.501059	671.957	0.703577	0.00752643
ENSG00000174684.6	ENSG00000174684	B4GAT1	109.344	-0.00249343	0.997051	88.97	-0.505212	0.46969	82.8448	-0.682482	0.213391
ENSG00000108641.14	ENSG00000108641	B9D1	249.54	-0.243683	0.541386	239.075	-0.323813	0.563829	227.516	-0.428283	0.323697
ENSG00000123810.7	ENSG00000123810	B9D2	50.0428	0.262002	0.779444	40.9044	-0.191438	0.885874	33.6072	-0.704566	0.421241
ENSG00000164929.16	ENSG00000164929	BAALC	42.1652	0.54798	0.506842	22.1939	-1.08025		35.0164	0.198061	0.868554
ENSG00000247081.7	ENSG00000247081	BAALC-AS1	170.027	0.0932595	0.861329	115.269	-0.932954	0.0353869	146.371	-0.216847	0.712362
ENSG00000105393.15	ENSG00000105393	BABAM1	393.138	0.430379	0.0879442	297.777	-0.181471	0.760791	423.373	0.639542	0.0591661
ENSG00000158019.20	ENSG00000158019	BABAM2	530.036	-0.240686	0.256505	460.797	-0.583742	0.10027	416.221	-0.861434	0.00167616
ENSG00000186318.16	ENSG00000186318	BACE1	610.208	-0.21988	0.319491	628.781	-0.112094	0.832048	625.691	-0.0990243	0.827116
ENSG00000278768.1	ENSG00000278768	BACE1-AS	113.246	0.177088	0.763637	99.8859	-0.0869595	0.925058	105.676	0.073961	0.921486
ENSG00000182240.15	ENSG00000182240	BACE2	1353.23	-0.100653	0.607715	1407.99	0.0277859	0.962539	1376.72	-0.00130791	0.998374
ENSG00000156273.15	ENSG00000156273	BACH1	1662.31	-0.167301	0.242291	1369.18	-0.657638	0.0253597	1353.35	-0.661173	0.015557
ENSG00000248476.1	ENSG00000248476	BACH1-IT1	18.0386	0.376439		17.0804	0.282111		12.2446	-0.523307
ENSG00000112182.14	ENSG00000112182	BACH2	83.1789	-0.542541	0.377258	132.831	0.605073	0.416233	113.202	0.282051	0.740202
ENSG00000002330.13	ENSG00000002330	BAD	58.6826	0.567741	0.404719	68.3608	0.90518	0.16665	67.6655	0.906595	0.125746
ENSG00000107262.19	ENSG00000107262	BAG1	972.735	0.246877	0.17821	963.54	0.254367	0.456852	968.19	0.288208	0.306972
ENSG00000112208.11	ENSG00000112208	BAG2	507.405	-0.255221	0.254221	593.343	0.16062	0.772434	501.228	-0.224016	0.548384
ENSG00000151929.9	ENSG00000151929	BAG3	7069.8	0.209936	0.160415	5993.37	-0.152625	0.764248	7147.55	0.287622	0.421729
ENSG00000156735.10	ENSG00000156735	BAG4	1236.03	0.0209764	0.937857	1432.78	0.387192	0.174447	1592.92	0.633369	0.00783733
ENSG00000166170.9	ENSG00000166170	BAG5	1361.7	0.0618953	0.753653	1433.76	0.212919	0.537158	1564.9	0.429392	0.0782255
ENSG00000204463.12	ENSG00000204463	BAG6	845.484	0.1551	0.460095	891.567	0.303571	0.409974	848.32	0.215052	0.50736
ENSG00000187172.15	ENSG00000187172	BAGE2	14.541	0.164108		19.8237	0.85551		15.1715	0.317629
ENSG00000266074.8	ENSG00000266074	BAHCC1	1058.99	-0.00814094	0.977918	1021.09	-0.0653785	0.899121	1001.55	-0.0873199	0.836063
ENSG00000140320.11	ENSG00000140320	BAHD1	1219.19	-0.08684	0.713781	1387.63	0.247201	0.499826	1329.16	0.172322	0.650751
ENSG00000175866.15	ENSG00000175866	BAIAP2	1315.04	-0.0681447	0.78313	1492.06	0.25816	0.440468	1391.44	0.12222	0.769076
ENSG00000226137.5	ENSG00000226137	BAIAP2-AS1	410.915	0.215563	0.396645	592.123	1.0019	0.000122952	619.631	1.1081	2.59861e-06
ENSG00000006453.13	ENSG00000006453	BAIAP2L1	3232.73	0.214801	0.0223586	3258.35	0.263141	0.380748	3524.52	0.457789	0.0379072
ENSG00000128298.16	ENSG00000128298	BAIAP2L2	90.4938	0.0984109	0.908459	75.575	-0.311131	0.714513	68.7884	-0.537889	0.419402
ENSG00000007516.13	ENSG00000007516	BAIAP3	358.953	-0.165175	0.624239	355.951	-0.154734	0.773349	332.432	-0.303529	0.434929
ENSG00000030110.12	ENSG00000030110	BAK1	541.11	0.370674	0.0736487	563.835	0.487793	0.151359	672.583	0.869632	0.00399683
ENSG00000175730.8	ENSG00000175730	BAK1P1	197.957	0.606763	0.0521466	201.505	0.670521	0.122919	233.117	0.980088	0.00375192
ENSG00000095739.10	ENSG00000095739	BAMBI	33.0456	-1.07435		47.9796	0.0296192	0.981488	29.6224	-1.38017	0.0863462
ENSG00000175334.7	ENSG00000175334	BANF1	1827.36	0.0826156	0.639989	1532.47	-0.321961	0.829028	1457.41	-0.429277	0.70733
ENSG00000258531.2	ENSG00000258531	BANF1P1	24.6282	0.467076		18.6136	-0.159852		26.0635	0.625923
ENSG00000237758.1	ENSG00000237758	BANF1P3	84.8285	0.571057	0.247528	67.2096	0.0844278	0.939742	79.038	0.470882	0.436171
ENSG00000223828.1	ENSG00000223828	BANF1P4	13.9743	1.25626		17.5352	1.69128		8.93923	0.431123
ENSG00000153064.11	ENSG00000153064	BANK1	172.418	0.909228	0.0021535	86.193	-0.678184	0.266383	121.463	0.228268	0.726988
ENSG00000172530.20	ENSG00000172530	BANP	691.788	0.226718	0.381865	658.762	0.143956	0.742756	682.179	0.247131	0.435574
ENSG00000163930.9	ENSG00000163930	BAP1	1151.9	0.501526	0.000749028	1074.52	0.38021	0.31559	1227.66	0.682635	0.0139444
ENSG00000138376.10	ENSG00000138376	BARD1	130.064	-0.569353	0.122995	179.493	0.274989	0.642754	181.511	0.323002	0.474342
ENSG00000168062.9	ENSG00000168062	BATF2	26.6919	-0.399582		23.0167	-0.796038		21.408	-0.993194
ENSG00000123685.8	ENSG00000123685	BATF3	61.4182	0.016167	0.987263	52.5572	-0.342832	0.724159	44.1524	-0.815946	0.249076
ENSG00000087088.19	ENSG00000087088	BAX	2765.98	0.352387	0.00832793	2502.59	0.157111	0.700725	2794.72	0.426169	0.106327
ENSG00000198604.10	ENSG00000198604	BAZ1A	1727.04	-0.273382	0.0270063	2226.71	0.363287	0.205823	2082.41	0.237323	0.402376
ENSG00000009954.10	ENSG00000009954	BAZ1B	3343.92	-0.159242	0.123477	3191.61	-0.244082	0.44033	3208.61	-0.204086	0.486329
ENSG00000076108.11	ENSG00000076108	BAZ2A	6655.87	0.101687	0.325643	7753.26	0.47217	0.20204	7864.93	0.524456	0.0800107
ENSG00000123636.17	ENSG00000123636	BAZ2B	690.164	0.0214791	0.951777	593.947	-0.322359	0.596374	610.036	-0.225507	0.655983
ENSG00000105327.17	ENSG00000105327	BBC3	1631.25	0.00662147	0.982485	1488.47	-0.186953	0.685188	1443.61	-0.238886	0.467331
ENSG00000214413.7	ENSG00000214413	BBIP1	287.996	0.0706655	0.866249	283.316	0.0636006	0.92364	219.726	-0.568036	0.237291
ENSG00000119636.15	ENSG00000119636	BBOF1	43.4433	-0.236632	0.803711	95.5621	1.43972	0.00127221	107.424	1.66523	8.86354e-05
ENSG00000174483.19	ENSG00000174483	BBS1	45.8805	0.756287	0.314048	43.9951	0.696969	0.406902	43.9939	0.718412	0.384969
ENSG00000179941.6	ENSG00000179941	BBS10	960.948	-0.0665155	0.806406	1060.33	0.19685	0.674094	1146.83	0.394032	0.198314
ENSG00000181004.9	ENSG00000181004	BBS12	82.9262	0.431487	0.452249	157.235	1.67918	1.84437e-05	137.961	1.46692	0.000139567
ENSG00000125124.11	ENSG00000125124	BBS2	1019.99	0.482917	0.000110817	706.483	-0.355815	0.430606	827.291	0.0657747	0.900215
ENSG00000140463.13	ENSG00000140463	BBS4	570.953	0.402288	0.0184892	514.267	0.200947	0.691896	597.947	0.552981	0.056783
ENSG00000163093.11	ENSG00000163093	BBS5	76.4132	0.670435	0.194227	88.3429	0.985301	0.0579355	74.0039	0.655185	0.281683
ENSG00000138686.9	ENSG00000138686	BBS7	579.489	-0.00373259	0.991057	587.529	0.0605001	0.915218	638.332	0.274913	0.416433
ENSG00000122507.20	ENSG00000122507	BBS9	821.429	0.201303	0.26019	640.248	-0.381941	0.247754	663.812	-0.259234	0.41354
ENSG00000114439.18	ENSG00000114439	BBX	3576.2	-0.146905	0.15241	3611.62	-0.0888587	0.909554	3506.89	-0.136271	0.908018
ENSG00000187244.10	ENSG00000187244	BCAM	3481.67	0.456114	6.38227e-08	2206.73	-0.639121	0.0535842	2699.31	-0.0727502	0.886265
ENSG00000132692.18	ENSG00000132692	BCAN	360.978	-0.249449	0.347695	411.742	0.105167	0.860317	406.222	0.0970307	0.85389
ENSG00000075790.10	ENSG00000075790	BCAP29	701.82	-0.14722	0.503479	667.008	-0.244084	0.561703	637.939	-0.333615	0.312375
ENSG00000185825.15	ENSG00000185825	BCAP31	1614.95	0.20143	0.203872	1634.81	0.258876	0.536275	1606.37	0.242829	0.470039
ENSG00000050820.16	ENSG00000050820	BCAR1	1355.96	0.0925498	0.705895	1351.68	0.115457	0.78023	1250.84	-0.0443748	0.916769
ENSG00000137936.16	ENSG00000137936	BCAR3	1990.54	0.637457	3.75175e-09	1305.09	-0.306268	0.362521	1924.46	0.614932	0.026373
ENSG00000116752.5	ENSG00000116752	BCAS2	512.85	0.0148379	0.967786	457.673	-0.234628	0.588356	565.975	0.296726	0.390039
ENSG00000234332.1	ENSG00000234332	BCAS2P2	367.418	0.377741	0.122298	346.899	0.283685	0.53505	404.349	0.634534	0.0584676
ENSG00000141376.22	ENSG00000141376	BCAS3	1118.84	0.380499	0.00222333	1003.74	0.16871	0.677873	1156.58	0.503866	0.0519562
ENSG00000124243.17	ENSG00000124243	BCAS4	464.265	-0.0592891	0.867357	451.531	-0.0947676	0.876585	412.22	-0.299701	0.398934
ENSG00000105552.14	ENSG00000105552	BCAT2	704.843	0.0646764	0.835409	930.557	0.698137	0.022023	704.604	0.116392	0.789131
ENSG00000107949.16	ENSG00000107949	BCCIP	1797.48	-0.211464	0.0824803	1836.55	-0.123568	0.814037	1925.89	0.0174812	0.976697
ENSG00000186666.5	ENSG00000186666	BCDIN3D	133.38	0.118692	0.846332	115.901	-0.186957	0.835345	137.833	0.249565	0.691867
ENSG00000258057.5	ENSG00000258057	BCDIN3D-AS1	69.8071	0.0747313	0.934458	55.2201	-0.492537	0.608867	68.3997	0.0801903	0.937066
ENSG00000248098.11	ENSG00000248098	BCKDHA	13.2791	0.0309307		10.7827	-0.465247		17.2058	0.655272
ENSG00000083123.14	ENSG00000083123	BCKDHB	302.336	-0.0746688	0.85404	383.039	0.49424	0.186556	385.322	0.529081	0.0952709
ENSG00000103507.13	ENSG00000103507	BCKDK	1675.14	-0.245043	0.0481415	1959.86	0.168568	0.67312	1592.8	-0.315244	0.230684
ENSG00000142867.12	ENSG00000142867	BCL10	1086.46	0.0583675	0.807587	1075.56	0.0648289	0.904968	1241.24	0.411784	0.176874
ENSG00000119866.20	ENSG00000119866	BCL11A	45.156	-1.44559	0.01213	81.054	0.282809	0.727681	39.1427	-1.99484	0.00186767
ENSG00000127152.17	ENSG00000127152	BCL11B	95.646	-0.106879	0.891282	77.1492	-0.647392	0.321218	63.9314	-1.23065	0.0601037
ENSG00000171791.12	ENSG00000171791	BCL2	90.0487	-0.421804	0.432115	82.4982	-0.631514	0.40667	80.479	-0.676615	0.230911
ENSG00000171552.12	ENSG00000171552	BCL2L1	11913.3	0.0883847	0.404367	9591.62	-0.425549	0.0988259	10584.3	-0.141379	0.625134
ENSG00000153094.22	ENSG00000153094	BCL2L11	1663.54	0.12447	0.400371	1914.39	0.467545	0.128973	1883.16	0.454219	0.108579
ENSG00000126453.9	ENSG00000126453	BCL2L12	166.121	-0.56434	0.0946445	194.758	-0.105218	0.885805	191.208	-0.126445	0.833186
ENSG00000248530.1	ENSG00000248530	BCL2L12P1	10.6843	-0.979325		16.1193	0.188783		16.3869	0.247705
ENSG00000099968.17	ENSG00000099968	BCL2L13	1765.76	0.14036	0.325643	1468.45	-0.279001	0.4776	1596.74	-0.0424337	0.930171
ENSG00000121380.12	ENSG00000121380	BCL2L14	30.7925	-0.298059		30.8748	-0.256432	0.851817	28.5679	-0.435145	0.684508
ENSG00000188761.11	ENSG00000188761	BCL2L15	18.3654	0.237144		14.5358	-0.292617		13.0941	-0.547247
ENSG00000129473.9	ENSG00000129473	BCL2L2	641.38	0.0422459	0.897576	655.792	0.127201	0.797353	621.926	0.0266751	0.955126
ENSG00000069399.14	ENSG00000069399	BCL3	566.89	0.193718	0.391117	453.035	-0.324948	0.45792	439.6	-0.378197	0.268911
ENSG00000113916.17	ENSG00000113916	BCL6	1064.73	0.172871	0.295023	960.183	-0.039993	0.949463	1014.09	0.114846	0.78955
ENSG00000161940.10	ENSG00000161940	BCL6B	21.9323	-0.63895		24.1292	-0.327087		21.7026	-0.597382
ENSG00000110987.8	ENSG00000110987	BCL7A	2117.07	-0.221633	0.0646238	1919.28	-0.447216	0.0955149	1819.05	-0.569054	0.0137316
ENSG00000106635.7	ENSG00000106635	BCL7B	1398.22	-0.157731	0.348136	1457.07	-0.0246345	0.964526	1319.71	-0.246551	0.413272
ENSG00000099385.11	ENSG00000099385	BCL7C	269.266	-0.126997	0.759835	309.323	0.230862	0.632121	295.467	0.149517	0.743467
ENSG00000116128.10	ENSG00000116128	BCL9	1129.41	-0.224903	0.139571	1592.85	0.594895	0.0193218	1497.96	0.48743	0.0782255
ENSG00000186174.12	ENSG00000186174	BCL9L	10781.3	0.31894	0.0011628	9404.02	0.0360859	0.942937	10220.1	0.252444	0.337414
ENSG00000029363.16	ENSG00000029363	BCLAF1	3082.9	-0.0542963	0.743668	2726.49	-0.331992	0.284749	2641.34	-0.389219	0.144614
ENSG00000279800.2	ENSG00000279800	BCLAF1P2	1084.9	0.0685709	0.76558	994.362	-0.108097	0.843009	879.021	-0.400225	0.167423
ENSG00000173681.16	ENSG00000173681	BCLAF3	614.249	0.105743	0.694813	551.803	-0.117666	0.814037	572.379	-0.00266385	0.996298
ENSG00000197580.11	ENSG00000197580	BCO2	130.621	0.29449	0.549664	101.603	-0.279905	0.754628	121.89	0.188379	0.826107
ENSG00000183337.16	ENSG00000183337	BCOR	772.115	0.096245	0.678177	1168.58	0.997237	4.817e-05	1104.6	0.907989	4.17135e-05
ENSG00000085185.15	ENSG00000085185	BCORL1	2850.35	-0.124239	0.36029	3560.96	0.420168	0.265549	3497.08	0.403261	0.183974
ENSG00000186716.20	ENSG00000186716	BCR	1281.03	-0.125321	0.549918	1406.54	0.130429	0.748928	1315.12	-0.00413094	0.993553
ENSG00000215481.9	ENSG00000215481	BCRP3	23.5094	-0.448076		18.7357	-1.11984		17.747	-1.2868
ENSG00000074582.12	ENSG00000074582	BCS1L	804.535	-0.115477	0.601465	897.976	0.179054	0.651859	741.404	-0.262007	0.405356
ENSG00000236824.2	ENSG00000236824	BCYRN1	671.949	-0.405359	0.0694489	1108.29	0.773902	0.495189	692.477	-0.262241	0.566254
ENSG00000161267.11	ENSG00000161267	BDH1	27.9764	-0.0347117		41.5093	0.850217	0.311539	34.0365	0.464274	0.637727
ENSG00000164039.14	ENSG00000164039	BDH2	30.4699	-0.0803272		21.3352	-1.05738		22.3732	-0.869841
ENSG00000232699.3	ENSG00000232699	BDH2P1	17.4773	1.18335		13.8654	0.763451		7.9338	-0.524471
ENSG00000168398.6	ENSG00000168398	BDKRB2	23.5946	-0.713992		22.2666	-0.842959		21.5198	-0.923762
ENSG00000176697.18	ENSG00000176697	BDNF	1390.82	-0.276705	0.0242634	1543.21	0.0172032	0.980526	1480.01	-0.0591693	0.883701
ENSG00000245573.7	ENSG00000245573	BDNF-AS	245.278	-0.0632557	0.904815	251.168	0.0294414	0.970868	267.334	0.199197	0.690111
ENSG00000145734.18	ENSG00000145734	BDP1	865.7	0.169246	0.386442	820.102	0.074985	0.885295	852.678	0.189606	0.617097
ENSG00000166546.13	ENSG00000166546	BEAN1	35.5204	-0.117553		23.6098	-1.30036		27.2308	-0.779898
ENSG00000126581.12	ENSG00000126581	BECN1	742.58	0.472384	0.0114284	598.751	0.0185269	0.978757	707.716	0.421817	0.219697
ENSG00000183092.16	ENSG00000183092	BEGAIN	190.668	0.0770366	0.889015	156.75	-0.378817	0.508395	126.622	-0.981594	0.0567013
ENSG00000178409.13	ENSG00000178409	BEND3	320.219	-0.00956533	0.983999	303.191	-0.107246	0.884107	243.482	-0.673186	0.0567665
ENSG00000278616.1	ENSG00000278616	BEND3P3	55.0676	-0.0653851	0.953097	55.1998	-0.0307327	0.980526	53.4788	-0.0804538	0.941239
ENSG00000151917.17	ENSG00000151917	BEND6	50.8203	0.894892	0.158354	27.7976	-0.444758	0.736284	36.6277	0.265369	0.816102
ENSG00000165626.16	ENSG00000165626	BEND7	632.442	-0.0641204	0.828003	644.929	0.0174451	0.977404	661.574	0.10234	0.805153
ENSG00000167995.15	ENSG00000167995	BEST1	68.2298	0.269713	0.711171	65.3595	0.201056	0.851066	74.4592	0.509145	0.433881
ENSG00000142959.4	ENSG00000142959	BEST4	24.2109	-0.125031		16.9408	-1.11741		19.9746	-0.567525
ENSG00000105829.11	ENSG00000105829	BET1	393.508	0.145102	0.65794	340.163	-0.171729	0.75615	451.744	0.505232	0.0903954
ENSG00000177951.17	ENSG00000177951	BET1L	897.348	0.0756286	0.743668	948.114	0.2334	0.553474	974.501	0.317819	0.257945
ENSG00000133134.11	ENSG00000133134	BEX2	65.1764	0.0762845	0.939606	76.6519	0.46469	0.60463	73.6088	0.401292	0.608102
ENSG00000166681.13	ENSG00000166681	BEX3	766.233	-0.24084	0.213974	714.006	-0.392979	0.414549	650.291	-0.626702	0.0480085
ENSG00000103429.10	ENSG00000103429	BFAR	697.906	0.143554	0.558911	670.811	0.0818372	0.885373	690.354	0.172593	0.657398
ENSG00000125864.13	ENSG00000125864	BFSP1	189.656	-0.43406	0.21155	146.028	-1.21939	0.00309172	151.232	-1.0573	0.0086675
ENSG00000182492.15	ENSG00000182492	BGN	9.6452	-0.596815		20.6624	1.14921		14.2504	0.423487
ENSG00000180535.3	ENSG00000180535	BHLHA15	25.272	-0.172162		32.2491	0.436855	0.736742	19.214	-0.874951
ENSG00000198908.11	ENSG00000198908	BHLHB9	75.6247	-0.468383	0.465972	95.3506	0.146452	0.865371	82.6241	-0.17566	0.822035
ENSG00000134107.4	ENSG00000134107	BHLHE40	11433.3	0.221933	0.00510163	11293.1	0.223895	0.566674	13010.6	0.554557	0.00936249
ENSG00000123095.5	ENSG00000123095	BHLHE41	36.8043	-0.481936	0.627759	35.3929	-0.556017	0.641092	30.0114	-1.03791	0.217906
ENSG00000237452.2	ENSG00000237452	BHMG1	88.2818	0.385734	0.530084	76.5343	0.0863697	0.94484	91.1618	0.501928	0.441636
ENSG00000151746.13	ENSG00000151746	BICD1	1234.75	-0.224586	0.112446	1320.61	-0.0246965	0.964307	1070.81	-0.546508	0.0245237
ENSG00000185963.13	ENSG00000185963	BICD2	1948.02	0.0213131	0.923427	2135.42	0.265211	0.433389	2063.35	0.210991	0.488309
ENSG00000135127.11	ENSG00000135127	BICDL1	310.654	0.258462	0.389647	400.631	0.82085	0.027409	405.565	0.865645	0.0103994
ENSG00000162069.14	ENSG00000162069	BICDL2	341.706	0.457006	0.0352941	364.75	0.623062	0.184402	368.003	0.663189	0.053076
ENSG00000063169.10	ENSG00000063169	BICRA	897.219	0.189356	0.423041	1117.04	0.688366	0.00370161	1078.94	0.638251	0.00892484
ENSG00000269806.1	ENSG00000269806	BICRA-AS1	11.8574	0.23739		11.2739	0.147662		17.003	1.03542
ENSG00000112624.12	ENSG00000112624	BICRAL	1355.03	-0.106485	0.541965	1271.28	-0.232565	0.497112	1169.88	-0.425513	0.0833893
ENSG00000015475.18	ENSG00000015475	BID	920.147	-0.209346	0.267376	950.551	-0.0918242	0.873094	845.964	-0.364104	0.267097
ENSG00000100290.2	ENSG00000100290	BIK	420.711	-0.269715	0.452753	409.807	-0.306297	0.498361	349.209	-0.72995	0.0351468
ENSG00000136717.14	ENSG00000136717	BIN1	622.133	0.20409	0.32744	728.021	0.574145	0.0330747	727.17	0.593304	0.0238524
ENSG00000147439.12	ENSG00000147439	BIN3	205.575	0.487523	0.0923573	229.77	0.744895	0.0497272	242.375	0.872215	0.00504656
ENSG00000110330.8	ENSG00000110330	BIRC2	1536.18	0.111873	0.561608	1456.6	0.0179146	0.979684	1555.01	0.194574	0.605543
ENSG00000023445.13	ENSG00000023445	BIRC3	927.619	0.20265	0.314716	507.031	-1.56262	3.30127e-09	610.931	-0.843959	0.00409029
ENSG00000089685.14	ENSG00000089685	BIRC5	13.1958	-0.537129		20.5149	0.555563		16.868	0.154415
ENSG00000115760.13	ENSG00000115760	BIRC6	6698.31	-0.0442096	0.72982	6845.37	0.0404054	0.9322	6836.43	0.0617681	0.886693
ENSG00000282851.1	ENSG00000282851	BISPR	23.7205	0.928255		14.4959	-0.122405		10.7223	-0.95808
ENSG00000134897.13	ENSG00000134897	BIVM	242.329	0.479604	0.129552	206.577	0.15809	0.80649	231.928	0.438195	0.266189
ENSG00000281406.1	ENSG00000281406	BLACAT1	349.827	0.43255	0.0565181	240.901	-0.436335	0.563741	259.316	-0.214345	0.78313
ENSG00000166619.12	ENSG00000166619	BLCAP	4310.06	0.193568	0.0791562	4365.24	0.252263	0.451394	4862.71	0.510205	0.0291559
ENSG00000259571.1	ENSG00000259571	BLID	105.814	-0.391013	0.475136	82.2169	-1.12827	0.0272783	87.2836	-0.889991	0.107378
ENSG00000136573.12	ENSG00000136573	BLK	15.1925	-0.668681		17.0624	-0.305496		14.376	-0.756735
ENSG00000197299.10	ENSG00000197299	BLM	45.112	0.219437	0.829196	44.4	0.213489	0.866481	52.8062	0.611674	0.380008
ENSG00000108578.14	ENSG00000108578	BLMH	1542.64	0.181965	0.189679	1360.09	-0.0847628	0.867726	1342.62	-0.091191	0.812033
ENSG00000095585.16	ENSG00000095585	BLNK	133.131	0.238155	0.662059	64.3285	-2.06311	0.00015358	68.4182	-1.70548	0.000665288
ENSG00000135441.7	ENSG00000135441	BLOC1S1	176.574	0.641497	0.0336947	166.959	0.550957	0.227374	168.616	0.592133	0.219914
ENSG00000196072.11	ENSG00000196072	BLOC1S2	2267.83	0.132432	0.318713	2032.54	-0.0984943	0.836851	2133.6	0.0441283	0.921119
ENSG00000236982.1	ENSG00000236982	BLOC1S2P1	35.6401	-0.579077	0.520494	36.3322	-0.492328	0.642754	35.9546	-0.495273	0.61611
ENSG00000189114.6	ENSG00000189114	BLOC1S3	485.523	0.166101	0.52622	434.83	-0.0647385	0.921903	482.752	0.205698	0.664093
ENSG00000186222.4	ENSG00000186222	BLOC1S4	371.01	-0.474066	0.0347979	407.386	-0.190539	0.697641	352.694	-0.550836	0.077158
ENSG00000188428.19	ENSG00000188428	BLOC1S5	244.027	0.067217	0.891282	289.69	0.482143	0.231816	274.98	0.391458	0.325924
ENSG00000104164.10	ENSG00000104164	BLOC1S6	1601.04	0.395799	0.000839663	1396.56	0.120135	0.77373	1661.86	0.527784	0.0266715
ENSG00000106605.10	ENSG00000106605	BLVRA	436.381	-0.202507	0.480012	436.886	-0.168126	0.721301	433.869	-0.159147	0.717873
ENSG00000090013.9	ENSG00000090013	BLVRB	737.855	0.105682	0.688067	988.075	0.763295	0.00704301	957.219	0.720518	0.015958
ENSG00000117475.13	ENSG00000117475	BLZF1	802.746	0.0466592	0.869332	815.772	0.114619	0.881562	930.308	0.432066	0.345435
ENSG00000258565.1	ENSG00000258565	BLZF2P	26.401	0.479416		24.5562	0.359248		26.9477	0.576997
ENSG00000104081.13	ENSG00000104081	BMF	19.6635	0.193962		49.0966	1.9762	0.0063689	36.8371	1.49484	0.0439092
ENSG00000168283.13	ENSG00000168283	BMI1	597.229	-0.147582	0.596193	536	-0.393157	0.513621	526.636	-0.412755	0.369364
ENSG00000168487.17	ENSG00000168487	BMP1	3820.28	0.213064	0.0409879	2777.85	-0.558897	0.025469	2903.58	-0.406847	0.0926791
ENSG00000138756.17	ENSG00000138756	BMP2K	781.613	-0.0102633	0.97663	796.315	0.0662694	0.898205	730.131	-0.119237	0.750859
ENSG00000125378.15	ENSG00000125378	BMP4	4647.28	0.434942	1.57912e-06	3410.15	-0.262013	0.504514	3849.42	0.0630044	0.879803
ENSG00000153162.8	ENSG00000153162	BMP6	31.78	-0.104802		32.1681	-0.0373495	0.980526	26.7454	-0.494194
ENSG00000101144.12	ENSG00000101144	BMP7	929.73	-0.206886	0.319755	783.943	-0.637627	0.0119148	716.057	-0.884313	0.000153655
ENSG00000183682.7	ENSG00000183682	BMP8A	90.4904	0.163182	0.812414	99.3073	0.401028	0.547728	84.4382	0.0599316	0.948009
ENSG00000116985.11	ENSG00000116985	BMP8B	619.111	-0.221981	0.294258	647.276	-0.0775457	0.88867	621.613	-0.152758	0.676825
ENSG00000107779.13	ENSG00000107779	BMPR1A	748.39	-0.01621	0.960496	713.131	-0.102632	0.871269	722.503	-0.0454742	0.921943
ENSG00000219642.2	ENSG00000219642	BMPR1APS1	300.855	0.0640922	0.885401	265.44	-0.211536	0.718756	276.627	-0.082677	0.8803
ENSG00000232460.4	ENSG00000232460	BMPR1APS2	119.339	-0.190909	0.743668	108.007	-0.420462	0.505981	109.539	-0.354669	0.528844
ENSG00000204217.13	ENSG00000204217	BMPR2	2193.29	-0.0971567	0.496849	2218.13	-0.0367199	0.948586	2387.57	0.161637	0.691859
ENSG00000165733.7	ENSG00000165733	BMS1	3260.98	0.0659238	0.706961	2931.08	-0.162091	0.686029	2937.42	-0.13102	0.745669
ENSG00000204177.10	ENSG00000204177	BMS1P1	245.826	0.514574	0.0458889	199.348	0.079365	0.915816	209.373	0.216509	0.641987
ENSG00000231701.1	ENSG00000231701	BMS1P13	59.6612	-0.336488	0.664467	51.1737	-0.739592	0.349985	56.4037	-0.426754	0.57209
ENSG00000258780.1	ENSG00000258780	BMS1P15	15.0155	0.205117		12.8201	-0.142268		15.8904	0.380219
ENSG00000232775.6	ENSG00000232775	BMS1P22	16.955	0.113419		18.8474	0.378739		18.587	0.374319
ENSG00000242338.6	ENSG00000242338	BMS1P4	53.4252	0.485495	0.512343	37.4528	-0.325304	0.785714	48.0024	0.299556	0.743238
ENSG00000271816.1	ENSG00000271816	BMS1P4	30.96	0.247899		25.8309	-0.154646		32.7927	0.423461	0.73119
ENSG00000270025.2	ENSG00000270025	BMS1P7	45.9286	0.458556	0.561896	37.8961	0.0561404	0.971102	40.7952	0.24714	0.815283
ENSG00000260518.1	ENSG00000260518	BMS1P8	25.8184	-0.50409		23.2894	-0.760282		24.3056	-0.604054
ENSG00000164603.11	ENSG00000164603	BMT2	213.577	-0.162057	0.690962	264.256	0.365554	0.50083	224.732	0.0195898	0.979304
ENSG00000173068.17	ENSG00000173068	BNC2	21.4955	-0.0337322		24.7581	0.333776		20.9724	-0.0314674
ENSG00000113734.17	ENSG00000113734	BNIP1	187.006	0.303749	0.457136	157.088	-0.0759078	0.922207	165.55	0.0752857	0.905811
ENSG00000140299.11	ENSG00000140299	BNIP2	1968.77	0.0127247	0.955067	1679.22	-0.355245	0.478365	1837.08	-0.0977432	0.861941
ENSG00000176171.11	ENSG00000176171	BNIP3	617.513	-0.371734	0.0234706	733.343	0.0923604	0.860655	725.935	0.0926201	0.822231
ENSG00000104765.15	ENSG00000104765	BNIP3L	2221.99	-0.24418	0.0327668	3266.53	0.66395	0.00267717	3042.16	0.537471	0.0189627
ENSG00000197358.9	ENSG00000197358	BNIP3P1	511.191	-0.501948	0.0125349	642.881	0.112459	0.838616	613.037	0.0242784	0.965593
ENSG00000271550.1	ENSG00000271550	BNIP3P11	14.0376	-0.516663		15.768	-0.161881		16.4451	-0.0296014
ENSG00000163141.18	ENSG00000163141	BNIPL	31.6447	-0.40668		28.3646	-0.673719	0.544697	28.0662	-0.674555
ENSG00000144857.14	ENSG00000144857	BOC	100.287	-0.0668927	0.928772	99.8979	-0.044499	0.965495	94.1436	-0.16804	0.816724
ENSG00000145919.10	ENSG00000145919	BOD1	448.66	0.0636777	0.853942	444.101	0.0722939	0.89882	416.087	-0.0592936	0.908324
ENSG00000038219.12	ENSG00000038219	BOD1L1	3335.63	0.316706	0.000321212	2858.26	-0.00833802	0.986751	3555.44	0.506656	0.0209988
ENSG00000176720.5	ENSG00000176720	BOK	1022.25	-0.130172	0.496413	1265.33	0.395783	0.217093	1077.06	0.0539428	0.900525
ENSG00000178096.8	ENSG00000178096	BOLA1	81.7568	0.294172	0.656071	68.2416	-0.0963098	0.941207	77.351	0.224339	0.768913
ENSG00000261740.6	ENSG00000261740	BOLA2-SMG1P6	24.3547	0.469134		24.1098	0.476801		34.7246	1.21633	0.107473
ENSG00000169627.7	ENSG00000169627	BOLA2B	1673.73	-0.018582	0.945063	2156.85	0.578025	0.0244846	1848.29	0.266826	0.337042
ENSG00000266575.1	ENSG00000266575	BOLA2P1	12.8859	0.0833433		20.4356	1.07748		16.1297	0.626478
ENSG00000271161.1	ENSG00000271161	BOLA2P2	49.3147	0.0523032	0.965045	43.0382	-0.258941	0.838092	46.6177	-0.0324683	0.979304
ENSG00000220771.2	ENSG00000220771	BOLA2P3	15.7449	-0.472595		24.8914	0.63537		19.9772	0.184737
ENSG00000163170.11	ENSG00000163170	BOLA3	350.202	-0.0711783	0.863671	421.183	0.38292	0.321218	378.197	0.164939	0.694948
ENSG00000225439.2	ENSG00000225439	BOLA3-AS1	29.2006	-0.108675		28.4966	-0.136749	0.934162	25.5998	-0.388014
ENSG00000213630.3	ENSG00000213630	BOLA3P3	77.6323	-0.244846	0.713129	92.082	0.201089	0.822301	76.6711	-0.214795	0.782952
ENSG00000261236.7	ENSG00000261236	BOP1	2864.76	-0.13435	0.433151	3281.09	0.219835	0.549916	2723.16	-0.202572	0.52237
ENSG00000136122.15	ENSG00000136122	BORA	86.2548	-0.491284	0.330818	110.099	0.157839	0.843312	111.835	0.217506	0.731124
ENSG00000165714.10	ENSG00000165714	BORCS5	320.234	-0.167202	0.618563	389.478	0.326112	0.474994	367.951	0.222095	0.621779
ENSG00000196544.7	ENSG00000196544	BORCS6	55.0878	-0.0616412	0.952398	73.8875	0.623708	0.352549	69.1493	0.50571	0.427456
ENSG00000166275.15	ENSG00000166275	BORCS7	264.45	0.334606	0.247792	180.184	-0.591294	0.169951	186.937	-0.458715	0.310464
ENSG00000254901.7	ENSG00000254901	BORCS8	299.956	0.610355	0.00667707	282.45	0.514374	0.191055	374.124	1.09611	7.34469e-05
ENSG00000172331.11	ENSG00000172331	BPGM	167.231	-0.301375	0.45864	250.38	0.654531	0.0908211	234.357	0.538848	0.191407
ENSG00000137274.12	ENSG00000137274	BPHL	233.069	-0.0177224	0.973156	244.144	0.123334	0.839425	235.215	0.0596984	0.916432
ENSG00000162813.17	ENSG00000162813	BPNT1	291.693	-0.038057	0.936934	300.838	0.0680956	0.9115	306.027	0.132255	0.792094
ENSG00000171634.16	ENSG00000171634	BPTF	5857.37	0.0527153	0.717165	5295.03	-0.16046	0.649244	5324.31	-0.120827	0.696178
ENSG00000157764.12	ENSG00000157764	BRAF	2090.83	0.078563	0.627872	1848.65	-0.188706	0.686029	1889.16	-0.108713	0.820612
ENSG00000224775.2	ENSG00000224775	BRAFP1	80.1966	0.461648	0.424351	68.7314	0.1528	0.883696	59.9504	-0.146756	0.886562
ENSG00000089234.15	ENSG00000089234	BRAP	916.857	0.146961	0.521316	857.723	0.0200692	0.977404	981.505	0.352198	0.282066
ENSG00000106009.15	ENSG00000106009	BRAT1	1251.17	0.194882	0.388616	1395.75	0.464921	0.0744265	1256.63	0.257488	0.384302
ENSG00000012048.20	ENSG00000012048	BRCA1	79.3454	-0.0786257	0.922922	95.361	0.377295	0.612981	102.365	0.552597	0.319012
ENSG00000139618.14	ENSG00000139618	BRCA2	74.0845	-0.208097	0.775179	97.5004	0.463681	0.455694	99.2174	0.523727	0.350966
ENSG00000185515.14	ENSG00000185515	BRCC3	251.617	-0.0124552	0.983869	341.046	0.690614	0.11333	299.288	0.439278	0.296042
ENSG00000251667.1	ENSG00000251667	BRCC3P1	63.6944	-0.469506	0.486489	86.9097	0.330623	0.652429	75.4894	0.0342329	0.973419
ENSG00000100425.18	ENSG00000100425	BRD1	699.494	-0.0595393	0.846454	723.636	0.0538992	0.921302	761.32	0.195906	0.566568
ENSG00000204256.12	ENSG00000204256	BRD2	858.447	-0.152361	0.42541	819.73	-0.237075	0.562013	761.261	-0.405688	0.158141
ENSG00000169925.16	ENSG00000169925	BRD3	1234.13	-0.0231548	0.928928	1238.15	0.015561	0.980526	1204.06	-0.0272482	0.963872
ENSG00000235106.9	ENSG00000235106	BRD3OS	369.952	0.0174594	0.966516	490.001	0.666166	0.0590049	385.352	0.168207	0.707501
ENSG00000141867.17	ENSG00000141867	BRD4	3662.67	0.0599919	0.665618	4041.46	0.315199	0.240877	3913.11	0.266109	0.299451
ENSG00000166164.15	ENSG00000166164	BRD7	750.449	0.0468932	0.866824	682.244	-0.152901	0.764771	766.757	0.153131	0.677719
ENSG00000184100.6	ENSG00000184100	BRD7P2	831.156	0.0879225	0.700418	791.903	0.00390557	0.994905	868.371	0.242485	0.488695
ENSG00000218676.1	ENSG00000218676	BRD7P4	49.3343	0.0972106	0.926061	50.0045	0.160767	0.89016	50.9585	0.230384	0.828065
ENSG00000235768.1	ENSG00000235768	BRD7P5	46.0909	0.00720485	0.993687	50.9498	0.269861	0.799919	57.605	0.559146	0.426154
ENSG00000112983.17	ENSG00000112983	BRD8	1041.45	0.264591	0.0692262	984.572	0.168245	0.709768	1172.93	0.573903	0.0195935
ENSG00000028310.17	ENSG00000028310	BRD9	1646.02	0.177461	0.249392	1513.57	0.0123832	0.980526	1621.75	0.197865	0.547041
ENSG00000185024.16	ENSG00000185024	BRF1	712.401	0.0658814	0.829196	693.06	0.0302626	0.958332	743.686	0.218193	0.521965
ENSG00000104221.12	ENSG00000104221	BRF2	85.014	0.221678	0.73251	72.587	-0.120607	0.906765	93.8944	0.493184	0.402076
ENSG00000164713.9	ENSG00000164713	BRI3	1131.58	0.36314	0.0346412	1048.53	0.221937	0.586234	1226.44	0.584333	0.0169579
ENSG00000184992.10	ENSG00000184992	BRI3BP	761.384	-0.34016	0.043875	1035.34	0.421316	0.139771	907.776	0.150716	0.67279
ENSG00000225169.1	ENSG00000225169	BRI3P1	15.5159	0.285821		14.4241	0.152746		14.8686	0.247111
ENSG00000182685.7	ENSG00000182685	BRICD5	88.1835	0.117979	0.889603	67.0569	-0.556827	0.469398	89.6689	0.205143	0.791111
ENSG00000136492.8	ENSG00000136492	BRIP1	84.9189	0.0391706	0.964442	100.147	0.441457	0.530534	116.307	0.772573	0.114765
ENSG00000113460.12	ENSG00000113460	BRIX1	1097.09	0.147169	0.391434	934.389	-0.209354	0.65636	1032.68	0.0614464	0.889051
ENSG00000254025.1	ENSG00000254025	BRIX1P1	151.371	0.0816226	0.903498	136.554	-0.138152	0.880221	145.162	0.0351645	0.96576
ENSG00000254999.3	ENSG00000254999	BRK1	778.181	-0.250409	0.22636	858.873	0.0264505	0.976936	852.789	0.0345295	0.960009
ENSG00000174744.13	ENSG00000174744	BRMS1	539.387	0.29038	0.187666	620.377	0.618447	0.047333	709.567	0.909384	0.000471247
ENSG00000100916.13	ENSG00000100916	BRMS1L	427.69	-0.0301001	0.938062	401.423	-0.15317	0.7683	394.575	-0.170443	0.684135
ENSG00000162819.11	ENSG00000162819	BROX	2057.01	0.0531433	0.76202	2022.45	0.0446365	0.960585	2284.51	0.346286	0.449632
ENSG00000156983.15	ENSG00000156983	BRPF1	1527.56	0.467215	0.000392075	1463.34	0.403284	0.138032	1788.09	0.839303	0.000105105
ENSG00000096070.19	ENSG00000096070	BRPF3	1076.4	0.0359075	0.891282	952.001	-0.236579	0.556057	970.735	-0.161055	0.664093
ENSG00000160469.16	ENSG00000160469	BRSK1	487.033	-0.588184	0.00158408	412.136	-1.07609	0.0016775	347.092	-1.71626	1.99005e-08
ENSG00000174672.15	ENSG00000174672	BRSK2	874.397	-0.131399	0.558675	979.275	0.16974	0.671234	807.516	-0.276083	0.362358
ENSG00000185658.13	ENSG00000185658	BRWD1	2779.19	-0.034958	0.865933	3161	0.295619	0.43304	3328	0.430989	0.17434
ENSG00000215909.3	ENSG00000215909	BRWD1P1	48.0911	0.704664	0.334712	43.383	0.513536	0.602266	50.0243	0.828401	0.268875
ENSG00000258290.1	ENSG00000258290	BRWD1P2	18.8114	0.34563		17.9076	0.266399		19.8658	0.51605
ENSG00000165288.10	ENSG00000165288	BRWD3	1898.45	-0.219023	0.0789469	2098.21	0.0604733	0.925218	2218.87	0.214139	0.607917
ENSG00000168000.14	ENSG00000168000	BSCL2	193.853	0.343407	0.325448	147.49	-0.278058	0.66597	182.138	0.25558	0.63606
ENSG00000160058.18	ENSG00000160058	BSDC1	1964.24	0.301744	0.0137952	1867.33	0.217507	0.519092	2089.14	0.486636	0.0379178
ENSG00000172270.18	ENSG00000172270	BSG	5542.84	-0.155237	0.363324	6325.13	0.192538	0.562652	5990.38	0.0906086	0.794468
ENSG00000164061.4	ENSG00000164061	BSN	247.901	-0.0842989	0.847715	190.987	-0.758939	0.139077	172.677	-1.05239	0.0114176
ENSG00000119411.10	ENSG00000119411	BSPRY	303.721	-0.0349323	0.949936	307.128	0.0199786	0.980526	323.434	0.165677	0.742992
ENSG00000130303.12	ENSG00000130303	BST2	33.6859	-0.584361		40.2947	-0.0824588	0.960149	22.0376	-2.15136
ENSG00000095564.13	ENSG00000095564	BTAF1	2889.41	-0.113236	0.377	2739.52	-0.21305	0.532777	2869.75	-0.0709144	0.846052
ENSG00000064726.9	ENSG00000064726	BTBD1	2662.76	-0.0982569	0.452939	2567.44	-0.155543	0.709272	2263.62	-0.459925	0.0803157
ENSG00000148925.10	ENSG00000148925	BTBD10	1391.97	-0.097602	0.598706	1623.96	0.295559	0.365426	1473.06	0.0964747	0.791936
ENSG00000257675.1	ENSG00000257675	BTBD10P1	65.2951	-0.219324	0.781355	77.2119	0.215531	0.835345	65.6393	-0.148022	0.869027
ENSG00000151136.14	ENSG00000151136	BTBD11	884.997	0.671423	5.60655e-08	842.313	0.598352	0.0440162	1059.17	1.07332	4.99999e-06
ENSG00000233436.7	ENSG00000233436	BTBD18	114.874	0.357454	0.57065	93.2969	-0.0978639	0.924466	117.303	0.451741	0.458106
ENSG00000222009.8	ENSG00000222009	BTBD19	2524.41	-0.230659	0.0804371	2026.98	-0.814549	0.0457895	2130.7	-0.632482	0.513195
ENSG00000133243.8	ENSG00000133243	BTBD2	2432.36	0.00340475	0.989197	2110.66	-0.320671	0.541355	1912.06	-0.564342	0.120054
ENSG00000132640.14	ENSG00000132640	BTBD3	760.551	-0.0956462	0.695879	899.835	0.328481	0.438173	899.79	0.350994	0.257945
ENSG00000184887.13	ENSG00000184887	BTBD6	280.557	-0.250559	0.439281	276.88	-0.250839	0.647838	241.004	-0.602989	0.0848055
ENSG00000011114.14	ENSG00000011114	BTBD7	279.707	-0.203433	0.532785	293.733	-0.0491311	0.944847	271.963	-0.21592	0.630289
ENSG00000183826.16	ENSG00000183826	BTBD9	759.332	-0.063277	0.827732	734.875	-0.113242	0.817216	654.048	-0.388467	0.192001
ENSG00000174808.11	ENSG00000174808	BTC	25.9181	-0.301392		17.27	-1.56929		15.7035	-1.96014
ENSG00000169814.12	ENSG00000169814	BTD	153.714	0.640335	0.0453868	102.304	-0.261164	0.730701	127.83	0.296736	0.581827
ENSG00000145741.15	ENSG00000145741	BTF3	9326.28	-0.0633534	0.669255	8961.84	-0.128949	0.721301	8783.92	-0.153345	0.602636
ENSG00000134717.17	ENSG00000134717	BTF3L4	1871.17	0.00354567	0.988719	1700.01	-0.199655	0.784025	1647.82	-0.253265	0.821875
ENSG00000232260.2	ENSG00000232260	BTF3L4P1	20.8112	-0.400517		23.8681	-0.0146279		26.4351	0.25042
ENSG00000213189.5	ENSG00000213189	BTF3L4P2	676.595	-0.0424196	0.897912	636.688	-0.159035	0.850645	614.086	-0.224639	0.696285
ENSG00000229226.3	ENSG00000229226	BTF3L4P4	40.1513	-0.0442632	0.9712	44.7859	0.24301	0.84038	37.8185	-0.133203	0.916808
ENSG00000231120.3	ENSG00000231120	BTF3P10	519.303	-0.217689	0.420572	471.302	-0.442942	0.277963	488.375	-0.318527	0.376866
ENSG00000213003.3	ENSG00000213003	BTF3P12	370.26	0.140398	0.701909	343.105	-0.00630812	0.993536	327.18	-0.0969986	0.849427
ENSG00000224820.2	ENSG00000224820	BTF3P4	17.1693	-0.055562		21.0561	0.440919		19.1371	0.258448
ENSG00000233594.2	ENSG00000233594	BTF3P5	199.191	-0.120682	0.801969	185.65	-0.267583	0.65153	176.969	-0.366498	0.413473
ENSG00000219986.2	ENSG00000219986	BTF3P7	55.2079	0.770502	0.204857	27.4716	-0.915785	0.356657	29.6942	-0.64135	0.497611
ENSG00000133639.4	ENSG00000133639	BTG1	717.7	-0.909507	1.0753e-09	1007.66	0.0541846	0.918506	773.248	-0.610918	0.0246566
ENSG00000159388.5	ENSG00000159388	BTG2	15759.9	0.103336	0.270837	12904.5	-0.362213	0.251683	13178.6	-0.279416	0.257339
ENSG00000154640.14	ENSG00000154640	BTG3	1527.71	-0.230613	0.104629	1489.2	-0.263893	0.521202	1458.52	-0.29152	0.296435
ENSG00000112763.15	ENSG00000112763	BTN2A1	260.683	0.0898286	0.83599	243.216	-0.0458572	0.950605	244.149	-0.0122012	0.985635
ENSG00000124508.16	ENSG00000124508	BTN2A2	266.491	-0.334341	0.276771	307.379	0.0561812	0.934512	265.758	-0.280605	0.521391
ENSG00000124549.14	ENSG00000124549	BTN2A3P	109.071	0.10008	0.88804	103.678	0.0144305	0.988561	108.8	0.150592	0.84028
ENSG00000026950.16	ENSG00000026950	BTN3A1	262.481	0.129539	0.742714	203.298	-0.485223	0.352395	230.863	-0.12431	0.853307
ENSG00000186470.13	ENSG00000186470	BTN3A2	440.972	0.191511	0.508426	327.249	-0.524208	0.243665	335.495	-0.426268	0.321987
ENSG00000111801.15	ENSG00000111801	BTN3A3	271.345	0.449053	0.124739	199.096	-0.244566	0.779744	212.68	-0.0530566	0.978136
ENSG00000165810.16	ENSG00000165810	BTNL9	359.853	-0.115633	0.743668	236.567	-1.35174	0.000172821	224.568	-1.5228	9.22524e-05
ENSG00000166167.17	ENSG00000166167	BTRC	1329.16	-0.123865	0.455819	1784.29	0.574429	0.0291665	1770.89	0.580226	0.028228
ENSG00000169679.14	ENSG00000169679	BUB1	46.7907	-0.16589	0.877931	46.8422	-0.126389	0.933328	54.8089	0.272794	0.769332
ENSG00000156970.12	ENSG00000156970	BUB1B	56.8229	-0.201587	0.827135	64.1297	0.125727	0.909168	91.43	0.896732	0.0725121
ENSG00000154473.17	ENSG00000154473	BUB3	4667.16	-0.0387164	0.796686	4262.03	-0.232044	0.438173	4232.05	-0.223717	0.401682
ENSG00000227968.1	ENSG00000227968	BUB3P1	46.4085	-0.0563205	0.962077	50.1012	0.153554	0.898205	45.0404	-0.076905	0.947523
ENSG00000137656.11	ENSG00000137656	BUD13	481.738	-0.0686841	0.844276	495.601	0.0316075	0.963922	549.119	0.291417	0.378944
ENSG00000270689.1	ENSG00000270689	BUD13P1	19.5728	0.539951		11.0874	-0.859885		17.7722	0.384753
ENSG00000071462.11	ENSG00000071462	BUD23	1511.77	0.256603	0.0681088	1491.54	0.255919	0.495107	1566.19	0.386972	0.148338
ENSG00000106245.10	ENSG00000106245	BUD31	520.931	0.13616	0.664831	539.024	0.242989	0.588457	570.792	0.392716	0.182711
ENSG00000229661.1	ENSG00000229661	BUD31P2	20.2176	0.00424819		15.624	-0.647689		14.36	-0.877926
ENSG00000112276.13	ENSG00000112276	BVES	241.21	0.261437	0.457393	128.262	-1.56536	0.000249081	160.627	-0.726852	0.0918759
ENSG00000283541.1	ENSG00000283541	BX005040.4	28.8914	-1.05106		26.5244	-1.30935		25.695	-1.3883
ENSG00000283378.1	ENSG00000283378	BX088645.1	267.863	-0.426141	0.103073	215.114	-1.05383	0.0128314	208.545	-1.12693	0.000400981
ENSG00000224217.1	ENSG00000224217	BX119904.1	57.8038	0.190196	0.829925	49.6597	-0.138184	0.909172	47.8733	-0.20508	0.827799
ENSG00000225655.5	ENSG00000225655	BX255923.1	17.4865	1.14566		14.1464	0.760971		22.6887	1.65882
ENSG00000228549.3	ENSG00000228549	BX284668.2	30.9889	-0.22303		30.1383	-0.262185	0.850645	24.2713	-0.852282
ENSG00000273796.1	ENSG00000273796	BX322562.1	15.6721	-0.239527		15.4027	-0.247856		14.0153	-0.473925
ENSG00000183171.5	ENSG00000183171	BX322650.1	802.203	-0.0791106	0.743668	761.905	-0.174654	0.730296	728.936	-0.261825	0.561503
ENSG00000236852.1	ENSG00000236852	BX322784.1	78.4888	-0.514555	0.334833	96.0183	0.0395208	0.971715	84.0678	-0.263369	0.7545
ENSG00000279954.1	ENSG00000279954	BX324167.2	18.4867	-0.0217213		16.9159	-0.210223		15.6801	-0.380784
ENSG00000238279.1	ENSG00000238279	BX470102.1	53.4371	-0.527694	0.468074	46.1531	-0.933886	0.219637	42.1873	-1.20701	0.102361
ENSG00000273145.1	ENSG00000273145	BX537318.1	49.8683	-0.0970717	0.928309	51.7373	0.0278459	0.983815	49.5298	-0.052593	0.97095
ENSG00000240240.8	ENSG00000240240	BX664727.3	25.719	0.25184		14.4703	-1.35856		23.311	0.0738273
ENSG00000244716.3	ENSG00000244716	BX679664.3	1378.74	-0.0444524	0.877189	1476.52	0.147896	0.779205	1262.72	-0.206438	0.502729
ENSG00000223723.1	ENSG00000223723	BX842568.2	317.01	-0.13319	0.69714	321.424	-0.065906	0.917182	262.434	-0.574043	0.198606
ENSG00000205664.10	ENSG00000205664	BX890604.1	897.148	0.0423339	0.889603	828.944	-0.115416	0.806383	814.094	-0.134255	0.743467
ENSG00000112578.9	ENSG00000112578	BYSL	739.304	0.214267	0.293028	639.837	-0.0986985	0.869202	640.715	-0.0694485	0.886924
ENSG00000082153.17	ENSG00000082153	BZW1	2396.35	-0.191199	0.0912741	2818.71	0.228704	0.515092	2567.78	0.0361889	0.928069
ENSG00000236686.1	ENSG00000236686	BZW1P1	176.152	-0.17508	0.713781	205.941	0.231617	0.684155	203.409	0.22719	0.632973
ENSG00000198406.7	ENSG00000198406	BZW1P2	690.207	-0.207995	0.335183	836.738	0.282618	0.460883	715.691	-0.0577221	0.896221
ENSG00000136261.14	ENSG00000136261	BZW2	1921.14	-0.055563	0.779273	1808.33	-0.171055	0.709768	1492.32	-0.666566	0.0183103
ENSG00000222047.8	ENSG00000222047	C10orf55	34.2357	0.699098		18.9582	-0.677453		23.1871	-0.103652
ENSG00000120029.12	ENSG00000120029	C10orf76	1392.19	-0.0115426	0.967812	1404.46	0.041664	0.940941	1378.52	0.0218401	0.963574
ENSG00000165863.16	ENSG00000165863	C10orf82	18.1686	-0.847242		18.7727	-0.703027		15.7219	-1.26712
ENSG00000119965.12	ENSG00000119965	C10orf88	426.905	-0.197745	0.501267	394.799	-0.364182	0.43564	404.022	-0.275319	0.553064
ENSG00000180066.9	ENSG00000180066	C10orf91	40.5953	0.118712	0.920841	28.2814	-0.796216	0.47486	31.4109	-0.462456	0.669216
ENSG00000137720.7	ENSG00000137720	C11orf1	718.362	-0.0789212	0.75214	718.824	-0.0452217	0.935649	746.113	0.0689896	0.875007
ENSG00000176029.13	ENSG00000176029	C11orf16	12.6382	-0.24248		13.2982	-0.0852796		15.4904	0.294818
ENSG00000171067.10	ENSG00000171067	C11orf24	1738.52	0.152412	0.28523	2209.26	0.697995	0.00562732	2052.96	0.567818	0.0246486
ENSG00000180878.2	ENSG00000180878	C11orf42	10.3472	-0.492125		19.3727	0.957056		24.6296	1.42261
ENSG00000174370.9	ENSG00000174370	C11orf45	130.546	-0.0763891	0.906187	105.495	-0.607708	0.252116	98.9158	-0.772323	0.179653
ENSG00000149179.13	ENSG00000149179	C11orf49	366.398	-0.0238853	0.954677	389.975	0.154022	0.777878	348.232	-0.0905514	0.86686
ENSG00000182919.14	ENSG00000182919	C11orf54	533.65	-0.102223	0.735196	550.716	0.00831441	0.990435	484.375	-0.287248	0.407842
ENSG00000110696.9	ENSG00000110696	C11orf58	2180.71	-0.00874621	0.968313	2315.93	0.164183	0.66597	2285.04	0.156892	0.601804
ENSG00000166323.12	ENSG00000166323	C11orf65	60.8845	-0.141799	0.878739	54.2482	-0.409387	0.643918	64.7046	0.062766	0.950585
ENSG00000175573.6	ENSG00000175573	C11orf68	1432.8	0.0957411	0.607321	1772.81	0.593007	0.0176069	1728.99	0.56203	0.0579596
ENSG00000180425.11	ENSG00000180425	C11orf71	91.9615	-0.357268	0.52658	135.173	0.574722	0.33477	116.046	0.264599	0.687605
ENSG00000166352.15	ENSG00000166352	C11orf74	119.015	0.346255	0.499081	128.493	0.537405	0.325695	127.929	0.550728	0.236073
ENSG00000173715.15	ENSG00000173715	C11orf80	287.958	-0.124589	0.737606	322.051	0.175944	0.739214	288.1	-0.063085	0.906208
ENSG00000205177.6	ENSG00000205177	C11orf91	37.4812	0.675872	0.400893	27.7468	0.0463214	0.980526	28.4314	0.123629	0.929859
ENSG00000234776.4	ENSG00000234776	C11orf94	41.004	0.0473199	0.972814	35.3505	-0.292299	0.830565	34.871	-0.300819	0.775936
ENSG00000188070.9	ENSG00000188070	C11orf95	568.942	0.349885	0.0579051	464.534	-0.0903802	0.921903	424.534	-0.293909	0.5603
ENSG00000139637.13	ENSG00000139637	C12orf10	809.014	-0.0521154	0.871336	833.073	0.0490143	0.92983	794.521	-0.0395377	0.93755
ENSG00000133641.17	ENSG00000133641	C12orf29	282.08	-0.426155	0.0839075	306.218	-0.175076	0.793311	275.217	-0.429209	0.279395
ENSG00000047621.11	ENSG00000047621	C12orf4	407.281	0.221471	0.397726	451.401	0.479186	0.216029	565.034	0.955193	0.000374082
ENSG00000157895.11	ENSG00000157895	C12orf43	356.693	0.211738	0.450013	409.889	0.545755	0.0895353	394.381	0.486396	0.11189
ENSG00000151131.10	ENSG00000151131	C12orf45	2393.76	-0.0516293	0.79855	2346.38	-0.066986	0.889659	2383.91	-0.00352575	0.99461
ENSG00000111412.5	ENSG00000111412	C12orf49	1904.66	-0.0344115	0.871863	1932.31	0.0330675	0.956793	2086.39	0.235028	0.483745
ENSG00000111678.10	ENSG00000111678	C12orf57	288.124	-0.348208	0.196848	257.829	-0.618494	0.113236	250.168	-0.677083	0.0456126
ENSG00000182993.3	ENSG00000182993	C12orf60	44.4802	-0.118125	0.915552	65.1934	0.757118	0.391886	66.1721	0.810206	0.16498
ENSG00000130921.7	ENSG00000130921	C12orf65	668.19	0.103905	0.681457	496.69	-0.633957	0.0441248	503.928	-0.562671	0.0471634
ENSG00000174206.12	ENSG00000174206	C12orf66	1086.4	-0.203689	0.196726	1102.56	-0.13294	0.753162	979.661	-0.414276	0.109778
ENSG00000204954.9	ENSG00000204954	C12orf73	287.963	0.306918	0.269426	260.048	0.106476	0.866762	247.074	0.00964498	0.989086
ENSG00000235162.8	ENSG00000235162	C12orf75	378.441	-0.692114	0.000263951	556.449	0.322495	0.401452	490.134	0.0560498	0.90558
ENSG00000174456.13	ENSG00000174456	C12orf76	485.346	-0.16128	0.532613	409.68	-0.581151	0.109687	442.126	-0.342326	0.346977
ENSG00000283199.1	ENSG00000283199	C13orf46	169.338	-0.423648	0.279556	192.233	-0.0587967	0.948281	188.811	-0.0776208	0.913463
ENSG00000179933.5	ENSG00000179933	C14orf119	621.304	-0.132439	0.590696	695.032	0.16771	0.692809	647.855	0.02755	0.955126
ENSG00000227051.6	ENSG00000227051	C14orf132	114.102	-0.779497	0.0372772	183.416	0.450182	0.465782	144.425	-0.0755807	0.928736
ENSG00000179476.7	ENSG00000179476	C14orf28	175.242	-0.163971	0.717413	171.691	-0.1824	0.773019	161.243	-0.319498	0.512685
ENSG00000139971.15	ENSG00000139971	C14orf37	29.2309	-0.526396		36.6314	0.091577	0.952272	38.702	0.240969	0.816275
ENSG00000100802.14	ENSG00000100802	C14orf93	133.207	0.106554	0.869457	119.818	-0.121914	0.891065	99.4363	-0.593277	0.23806
ENSG00000167173.18	ENSG00000167173	C15orf39	1217.43	-0.29218	0.0562211	1477.87	0.209797	0.648211	1141.63	-0.403732	0.214717
ENSG00000169609.13	ENSG00000169609	C15orf40	538.164	0.337987	0.101299	420.433	-0.213293	0.648801	498.363	0.219568	0.582476
ENSG00000186073.11	ENSG00000186073	C15orf41	314.762	-0.50795	0.0344509	381.219	0.0230705	0.977647	283.433	-0.742774	0.050611
ENSG00000205363.5	ENSG00000205363	C15orf59	28.4945	-0.635524		22.9905	-1.29362		22.969	-1.26148
ENSG00000189227.5	ENSG00000189227	C15orf61	148.73	-0.264961	0.553313	169.756	0.0922611	0.89944	141.447	-0.336527	0.540604
ENSG00000188277.9	ENSG00000188277	C15orf62	32.8989	0.127213		29.7185	-0.0819188	0.961756	32.6578	0.16737	0.892568
ENSG00000261652.2	ENSG00000261652	C15orf65	25.9201	-0.323319		29.362	0.034178	0.984284	16.4805	-1.77204
ENSG00000166780.10	ENSG00000166780	C16orf45	91.8153	-0.799646	0.0671902	121.822	0.000434311	0.999657	86.4806	-0.916616	0.060373
ENSG00000140688.16	ENSG00000140688	C16orf58	949.906	-0.0534974	0.844127	794.065	-0.488064	0.135763	818.249	-0.37763	0.174991
ENSG00000125149.11	ENSG00000125149	C16orf70	1112.2	0.543427	3.60711e-06	889.732	0.0781861	0.888721	1142.33	0.648765	0.0176106
ENSG00000166246.13	ENSG00000166246	C16orf71	48.9014	0.648417	0.353799	47.0907	0.597093	0.485232	40.4344	0.29212	0.770321
ENSG00000182831.11	ENSG00000182831	C16orf72	1990.72	0.0246516	0.915579	2495.78	0.558503	0.0269413	2276.18	0.383746	0.138833
ENSG00000154102.10	ENSG00000154102	C16orf74	344.186	-0.223869	0.530175	290.15	-0.661024	0.0605459	318.885	-0.366567	0.380447
ENSG00000155330.9	ENSG00000155330	C16orf87	443.292	-0.230295	0.33818	583.035	0.440982	0.186755	561.82	0.383304	0.227596
ENSG00000174109.4	ENSG00000174109	C16orf91	205.665	1.00122	0.000243546	131.947	0.0935368	0.910975	159.226	0.533167	0.221729
ENSG00000260456.6	ENSG00000260456	C16orf95	42.413	0.321677	0.7249	38.0295	0.101606	0.948206	43.9726	0.450616	0.605286
ENSG00000205832.7	ENSG00000205832	C16orf96	16.5426	-0.463846		15.4114	-0.623773		15.1656	-0.640152
ENSG00000256806.5	ENSG00000256806	C17orf100	59.1828	0.0288247	0.978085	44.7681	-0.671404	0.423569	46.0866	-0.559474	0.501274
ENSG00000205710.3	ENSG00000205710	C17orf107	36.2394	0.578172	0.562374	21.7868	-0.643164		24.6308	-0.270917
ENSG00000267221.2	ENSG00000267221	C17orf113	61.6067	0.384714	0.601465	54.1125	0.12116	0.919642	59.3522	0.351643	0.664094
ENSG00000212719.10	ENSG00000212719	C17orf51	191.868	-0.390513	0.251133	201.396	-0.224438	0.762341	169.229	-0.677391	0.0781582
ENSG00000125319.14	ENSG00000125319	C17orf53	98.0909	0.538928	0.288447	91.1055	0.405024	0.585362	154.825	1.46298	0.000124832
ENSG00000186665.9	ENSG00000186665	C17orf58	553.291	-0.289908	0.150984	527.628	-0.378566	0.337817	465.736	-0.702557	0.0346467
ENSG00000178927.17	ENSG00000178927	C17orf62	1813.18	-0.0558362	0.768582	2185.64	0.404029	0.128118	2155.05	0.395739	0.0932271
ENSG00000108666.9	ENSG00000108666	C17orf75	323.101	0.122138	0.729582	264.129	-0.34464	0.451394	265.391	-0.304697	0.432601
ENSG00000141219.15	ENSG00000141219	C17orf80	4325.01	0.281192	0.000717265	3055.42	-0.555769	0.0450928	4189.56	0.262292	0.333602
ENSG00000187013.4	ENSG00000187013	C17orf82	13.6563	-0.508759		15.4447	-0.134119		15.477	-0.0994753
ENSG00000187624.8	ENSG00000187624	C17orf97	42.9849	0.49006	0.586695	95.6859	2.00308	0.0023271	92.7776	1.96388	8.81392e-05
ENSG00000141428.16	ENSG00000141428	C18orf21	244.96	0.585445	0.0246119	249.215	0.65163	0.0974628	255.616	0.724796	0.03612
ENSG00000152242.10	ENSG00000152242	C18orf25	3760.19	-0.0123613	0.95491	3363.44	-0.257512	0.460674	3763.57	0.0463295	0.911936
ENSG00000177576.11	ENSG00000177576	C18orf32	201.213	-0.0864588	0.867389	211.422	0.0646031	0.930174	217.931	0.158259	0.763499
ENSG00000166845.13	ENSG00000166845	C18orf54	68.0699	-0.14458	0.865008	79.8915	0.269286	0.793651	86.694	0.470971	0.550109
ENSG00000131943.17	ENSG00000131943	C19orf12	232.216	-0.111921	0.801951	270.644	0.281859	0.637742	218.105	-0.208789	0.69857
ENSG00000228300.13	ENSG00000228300	C19orf24	430.191	0.136617	0.671508	439.512	0.217653	0.64514	373.57	-0.143721	0.762477
ENSG00000119559.15	ENSG00000119559	C19orf25	503.095	0.0962367	0.77216	436.183	-0.222104	0.628488	458.653	-0.0696628	0.896581
ENSG00000167644.11	ENSG00000167644	C19orf33	11.8116	-0.495599		20.2084	0.784737		15.601	0.267102
ENSG00000105072.8	ENSG00000105072	C19orf44	180.099	-0.287527	0.471573	213.776	0.166966	0.78023	178.133	-0.250341	0.636854
ENSG00000160392.13	ENSG00000160392	C19orf47	386.24	0.0586892	0.877043	485.837	0.594488	0.0575886	561.58	0.907377	0.000354484
ENSG00000167747.14	ENSG00000167747	C19orf48	2967.27	-0.192951	0.104038	2803.21	-0.305981	0.368956	2599.93	-0.481896	0.0365798
ENSG00000104979.8	ENSG00000104979	C19orf53	4104.5	0.355529	0.0001902	3826.03	0.228354	0.487219	4683.61	0.684203	0.000630972
ENSG00000188493.14	ENSG00000188493	C19orf54	819.408	-0.209558	0.271195	701.635	-0.597069	0.112621	711.697	-0.52644	0.100478
ENSG00000132016.11	ENSG00000132016	C19orf57	12.74	0.427993		14.0713	0.666065		13.3527	0.575729
ENSG00000130813.17	ENSG00000130813	C19orf66	650.29	0.0487445	0.879509	561.979	-0.283079	0.609103	501.687	-0.565126	0.195512
ENSG00000188032.9	ENSG00000188032	C19orf67	14.5457	0.00492663		14.0947	-0.0381343		13.4322	-0.135624
ENSG00000174917.8	ENSG00000174917	C19orf70	557.041	0.0891561	0.74971	601.114	0.293529	0.480541	527.201	0.0145697	0.978189
ENSG00000183397.5	ENSG00000183397	C19orf71	96.3515	-0.0607982	0.938707	101.688	0.0982679	0.918268	104.033	0.174371	0.802333
ENSG00000221916.3	ENSG00000221916	C19orf73	13.467	-0.189887		14.8417	0.0866624		13.767	-0.0732952
ENSG00000235034.6	ENSG00000235034	C19orf81	19.698	-0.0712499		19.2098	-0.100402		15.0429	-0.736946
ENSG00000197223.11	ENSG00000197223	C1D	375.288	0.149173	0.644094	328.25	-0.141811	0.794067	376.485	0.209596	0.582099
ENSG00000231245.2	ENSG00000231245	C1DP1	145.771	0.316048	0.496413	138.089	0.223478	0.753377	151.115	0.445307	0.372197
ENSG00000106392.10	ENSG00000106392	C1GALT1	534.486	-0.0976508	0.757182	597.45	0.200603	0.693332	557.817	0.0654361	0.883182
ENSG00000171155.7	ENSG00000171155	C1GALT1C1	510.875	-0.0503079	0.897912	455.065	-0.308172	0.438173	425.218	-0.463405	0.132459
ENSG00000257818.1	ENSG00000257818	C1GALT1P1	20.1878	-1.50819		22.3116	-1.08187		20.6723	-1.32714
ENSG00000116922.14	ENSG00000116922	C1orf109	467.204	-0.0495873	0.896856	510.054	0.18742	0.742489	478.243	0.0612579	0.906612
ENSG00000000460.16	ENSG00000000460	C1orf112	103.751	-0.352129	0.530866	123.852	0.124293	0.890119	150.863	0.581869	0.182711
ENSG00000162817.6	ENSG00000162817	C1orf115	451.074	-0.0480832	0.905144	407.014	-0.275971	0.549916	428.372	-0.119691	0.77612
ENSG00000182795.12	ENSG00000182795	C1orf116	1272.62	0.593032	1.23159e-06	614.404	-1.33649	7.1721e-06	985.17	0.0768206	0.90558
ENSG00000197982.13	ENSG00000197982	C1orf122	453.098	0.226671	0.343736	448.42	0.233697	0.578682	406.131	0.0278114	0.957893
ENSG00000162384.13	ENSG00000162384	C1orf123	675.139	0.0448885	0.891282	490.335	-0.775474	0.00824826	494.931	-0.715329	0.00485658
ENSG00000143633.12	ENSG00000143633	C1orf131	459.774	0.066268	0.860752	407.351	-0.195819	0.686538	390.932	-0.274817	0.569008
ENSG00000162888.4	ENSG00000162888	C1orf147	18.7816	-0.0965472		15.5978	-0.539158		23.7276	0.493002
ENSG00000131591.17	ENSG00000131591	C1orf159	281.892	0.0507847	0.914991	281.029	0.075292	0.91975	303.73	0.277164	0.476212
ENSG00000143110.11	ENSG00000143110	C1orf162	17.5077	-0.0843058		15.8128	-0.322468		20.8445	0.364842
ENSG00000198912.10	ENSG00000198912	C1orf174	586.159	-0.0835181	0.769088	599.71	0.00416183	0.994727	572.475	-0.0840269	0.849427
ENSG00000179902.12	ENSG00000179902	C1orf194	26.7005	0.0828251		17.655	-1.04391		20.9027	-0.492181
ENSG00000204464.7	ENSG00000204464	C1orf195	21.0351	0.67211		18.8401	0.460371		24.0664	0.982846
ENSG00000119280.16	ENSG00000119280	C1orf198	731.64	0.103401	0.717413	804.28	0.348693	0.441055	856.221	0.505461	0.0700761
ENSG00000116667.12	ENSG00000116667	C1orf21	64.5824	-1.00466	0.0675953	112.008	0.473515	0.460049	79.6794	-0.305365	0.678296
ENSG00000253313.5	ENSG00000253313	C1orf210	254.276	-0.0350982	0.942791	306.865	0.42656	0.348722	296.655	0.375651	0.312044
ENSG00000142686.7	ENSG00000142686	C1orf216	168.048	-0.251159	0.56754	230.231	0.510686	0.215009	186.465	0.0637094	0.922942
ENSG00000239887.4	ENSG00000239887	C1orf226	480.765	-0.128071	0.645906	472.425	-0.140379	0.791018	508.5	0.063543	0.890657
ENSG00000198520.10	ENSG00000198520	C1orf228	54.3538	1.09072	0.0473351	34.1126	0.158802	0.916583	54.4734	1.14256	0.0519104
ENSG00000143793.12	ENSG00000143793	C1orf35	275.317	0.43997	0.121422	251.337	0.273014	0.597279	292.835	0.623105	0.0654326
ENSG00000143612.19	ENSG00000143612	C1orf43	3234.29	-0.193039	0.122568	2933.67	-0.41477	0.364276	2839.2	-0.47635	0.15924
ENSG00000162642.13	ENSG00000162642	C1orf52	586.109	0.170672	0.480012	545.447	0.0332282	0.960827	584.585	0.218743	0.565489
ENSG00000203724.10	ENSG00000203724	C1orf53	39.3418	-0.40377	0.653815	25.7775	-1.84719		32.6857	-0.881305	0.282271
ENSG00000143443.9	ENSG00000143443	C1orf56	36.6689	-0.00310026	0.997586	29.9382	-0.490316	0.722619	30.6606	-0.398875	0.748912
ENSG00000125462.16	ENSG00000125462	C1orf61	160.604	-0.373571	0.335351	189.489	0.0781936	0.914019	179.195	-0.0306334	0.963215
ENSG00000162757.4	ENSG00000162757	C1orf74	279.464	0.0787534	0.856763	251.234	-0.145444	0.806471	296.169	0.26877	0.561419
ENSG00000108561.8	ENSG00000108561	C1QBP	2794.51	-0.144588	0.28342	2580.07	-0.315412	0.290218	2380.31	-0.50662	0.028757
ENSG00000213409.4	ENSG00000213409	C1QBPP2	238.407	-0.425949	0.158882	239.386	-0.382235	0.459744	234.688	-0.408405	0.31878
ENSG00000165985.9	ENSG00000165985	C1QL3	60.3496	-0.0831287	0.936822	64.6609	0.111469	0.925218	52.3283	-0.397972	0.650751
ENSG00000186897.4	ENSG00000186897	C1QL4	36.1573	-0.842598	0.25977	35.2057	-0.88538	0.330625	27.2352	-1.84654
ENSG00000173918.14	ENSG00000173918	C1QTNF1	77.8752	-0.236938	0.793441	72.3345	-0.387869	0.682181	58.5615	-0.988059	0.137795
ENSG00000184163.3	ENSG00000184163	C1QTNF12	47.1422	-0.0436859	0.9712	38.5825	-0.532809	0.609103	37.7872	-0.559021	0.538848
ENSG00000082196.20	ENSG00000082196	C1QTNF3	20.2411	0.263002		15.0228	-0.429148		19.918	0.285658
ENSG00000133466.13	ENSG00000133466	C1QTNF6	499.473	0.335559	0.110992	300.406	-0.973473	0.0101446	339.226	-0.566821	0.190038
ENSG00000163145.12	ENSG00000163145	C1QTNF7	25.5023	-1.13272		21.7488	-1.71737		23.0787	-1.42077
ENSG00000184471.7	ENSG00000184471	C1QTNF8	53.856	0.163035	0.867357	34.9102	-0.976385	0.275898	35.4465	-0.889786	0.295722
ENSG00000159403.15	ENSG00000159403	C1R	39.2363	0.163562	0.894312	44.766	0.488473	0.60824	35.8342	0.00758129	0.996255
ENSG00000139178.10	ENSG00000139178	C1RL	981.358	-0.233036	0.134237	743.377	-1.0066	0.000300963	758.76	-0.904719	0.00157163
ENSG00000205885.7	ENSG00000205885	C1RL-AS1	338.748	-0.0331236	0.942052	250.61	-0.826733	0.0440646	253.508	-0.757823	0.0442836
ENSG00000182326.14	ENSG00000182326	C1S	61.463	-0.592501	0.368742	67.9732	-0.276161	0.77373	63.08	-0.450375	0.510273
ENSG00000149609.5	ENSG00000149609	C20orf144	31.6644	-0.312586		30.501	-0.375713	0.774081	31.3611	-0.273418	0.808882
ENSG00000088854.12	ENSG00000088854	C20orf194	538.801	0.0449084	0.894429	502.243	-0.0937744	0.871314	499.397	-0.0829913	0.867092
ENSG00000171984.14	ENSG00000171984	C20orf196	59.2388	-0.387176	0.580293	39.0737	-1.78412	0.0375331	41.6128	-1.45602	0.0475402
ENSG00000196421.8	ENSG00000196421	C20orf204	64.3423	0.310334	0.665499	50.5487	-0.231993	0.832686	48.8366	-0.293575	0.756497
ENSG00000101084.17	ENSG00000101084	C20orf24	131.829	0.225246	0.658056	109.458	-0.184327	0.850451	144.031	0.47416	0.336122
ENSG00000101220.17	ENSG00000101220	C20orf27	784.753	-0.327887	0.119324	1218.09	0.708044	0.00320605	898.404	0.0670603	0.879056
ENSG00000196476.11	ENSG00000196476	C20orf96	346.971	0.0376243	0.928928	406.411	0.426513	0.310695	422.913	0.533459	0.0893316
ENSG00000160226.15	ENSG00000160226	C21orf2	65.9756	0.509894	0.427954	60.1954	0.337637	0.728294	54.4055	0.133603	0.89171
ENSG00000160221.16	ENSG00000160221	C21orf33	266.082	0.151069	0.746639	235.946	-0.105276	0.874522	243.113	-0.00673949	0.992508
ENSG00000160298.17	ENSG00000160298	C21orf58	38.6799	-0.0394173	0.97663	39.2382	0.023657	0.98669	40.5874	0.126065	0.917648
ENSG00000159079.18	ENSG00000159079	C21orf59	339.285	0.317682	0.226239	352.18	0.428803	0.259897	407.114	0.751855	0.0104312
ENSG00000154642.10	ENSG00000154642	C21orf91	603.088	-0.100765	0.745793	517.571	-0.463984	0.323138	533.011	-0.355979	0.455809
ENSG00000128346.10	ENSG00000128346	C22orf23	265.821	0.29032	0.34517	150.145	-1.26919	0.00145566	155.357	-1.10629	0.00154474
ENSG00000188511.12	ENSG00000188511	C22orf34	617.985	-0.0259854	0.938707	474.827	-0.696621	0.0223372	473.709	-0.673052	0.0343027
ENSG00000242259.8	ENSG00000242259	C22orf39	241.387	-0.33275	0.27669	209.952	-0.68787	0.0862452	194.009	-0.902656	0.0107989
ENSG00000184208.10	ENSG00000184208	C22orf46	279.664	-0.152162	0.671641	236.857	-0.560945	0.202381	263.3	-0.246692	0.60428
ENSG00000157617.16	ENSG00000157617	C2CD2	1501.25	-0.0910563	0.593931	1721.37	0.261328	0.401648	1610.49	0.132966	0.689399
ENSG00000172375.12	ENSG00000172375	C2CD2L	803.502	0.108933	0.638633	981.489	0.57713	0.102674	1077.32	0.788449	0.00582364
ENSG00000168014.16	ENSG00000168014	C2CD3	1709.46	0.247173	0.0309972	1930.83	0.540724	0.0217566	2308.53	0.922938	2.39198e-06
ENSG00000183186.7	ENSG00000183186	C2CD4C	28.0498	-1.10319		25.6443	-1.37846		23.101	-1.78472
ENSG00000111731.12	ENSG00000111731	C2CD5	737.308	-0.0775375	0.771027	704.27	-0.159001	0.751954	639.197	-0.384259	0.237726
ENSG00000273045.5	ENSG00000273045	C2orf15	28.7156	-0.294931		25.1783	-0.629635		24.5464	-0.675549
ENSG00000221843.4	ENSG00000221843	C2orf16	95.5314	0.00265372	0.997051	76.9917	-0.528248	0.4776	71.9172	-0.696417	0.275756
ENSG00000197927.12	ENSG00000197927	C2orf27A	17.6882	-0.505685		16.0657	-0.742835		18.0428	-0.381585
ENSG00000115998.7	ENSG00000115998	C2orf42	397.015	-0.207142	0.461442	388.175	-0.233439	0.689562	373.787	-0.30442	0.538075
ENSG00000135974.9	ENSG00000135974	C2orf49	1319.95	0.16166	0.362686	1157.99	-0.11954	0.785498	1386.69	0.326045	0.254204
ENSG00000187944.2	ENSG00000187944	C2orf66	38.8272	-0.164125	0.90903	32.6165	-0.596068	0.707822	38.2893	-0.136625	0.91583
ENSG00000168887.10	ENSG00000168887	C2orf68	1016.61	-0.279157	0.0501478	1053.04	-0.156223	0.810837	1173.1	0.129168	0.779909
ENSG00000178074.5	ENSG00000178074	C2orf69	481.631	-0.322882	0.101793	661.917	0.460714	0.141473	604.9	0.286588	0.370291
ENSG00000173557.14	ENSG00000173557	C2orf70	78.7879	-0.501022	0.354053	74.003	-0.642559	0.331172	68.9549	-0.826918	0.146361
ENSG00000204128.5	ENSG00000204128	C2orf72	25.9143	0.19049		25.5711	0.19197		19.6744	-0.438554
ENSG00000186132.14	ENSG00000186132	C2orf76	149.35	-0.0206355	0.975282	164.743	0.241196	0.686029	171.872	0.358381	0.414572
ENSG00000284308.1	ENSG00000284308	C2orf81	18.8383	-0.257442		25.6163	0.488485		23.9727	0.36854
ENSG00000187699.10	ENSG00000187699	C2orf88	775.415	-0.294561	0.0897104	616.375	-0.920796	0.000377325	621.964	-0.858639	0.000735061
ENSG00000228486.10	ENSG00000228486	C2orf92	63.1326	0.241332	0.790611	44.5174	-0.602242	0.496196	54.1219	-0.057936	0.955126
ENSG00000125730.16	ENSG00000125730	C3	122.203	-0.127518	0.858032	129.618	0.0528882	0.959789	113.194	-0.258125	0.691276
ENSG00000088543.14	ENSG00000088543	C3orf18	154.726	0.391208	0.32526	139.293	0.183301	0.797417	125.136	-0.0465897	0.950799
ENSG00000131379.9	ENSG00000131379	C3orf20	41.3502	-0.235291	0.825951	39.2015	-0.340597	0.773942	57.4677	0.573319	0.49672
ENSG00000174928.15	ENSG00000174928	C3orf33	152.988	0.101959	0.858914	137.786	-0.116598	0.883699	118.642	-0.481	0.38609
ENSG00000198590.11	ENSG00000198590	C3orf35	155.89	0.0248323	0.97116	142.148	-0.169053	0.826088	141.34	-0.156536	0.800057
ENSG00000179021.9	ENSG00000179021	C3orf38	357.937	-0.03682	0.927647	361.565	0.020291	0.977338	411.749	0.342247	0.343601
ENSG00000163632.12	ENSG00000163632	C3orf49	32.7123	0.580947		18.0318	-0.901947		23.4663	-0.12499
ENSG00000114529.12	ENSG00000114529	C3orf52	330.48	-0.441052	0.0537716	381.819	-0.0350881	0.960827	344.582	-0.266764	0.566873
ENSG00000181744.8	ENSG00000181744	C3orf58	445.499	-0.334201	0.0996282	569.728	0.293502	0.562446	472.436	-0.121468	0.831595
ENSG00000188315.7	ENSG00000188315	C3orf62	479.296	0.0273579	0.944395	429.378	-0.210135	0.631768	430.171	-0.179528	0.646628
ENSG00000163689.19	ENSG00000163689	C3orf67	72.0558	-0.45426	0.44942	72.2855	-0.40951	0.590129	79.6603	-0.129883	0.8847
ENSG00000224462.2	ENSG00000224462	C4BPAP1	139.607	0.487091	0.204915	88.6271	-0.593586	0.390772	110.435	0.0100247	0.990824
ENSG00000154274.14	ENSG00000154274	C4orf19	29.2339	0.741791		31.8442	0.939385	0.328328	31.5773	0.942822	0.306311
ENSG00000164096.12	ENSG00000164096	C4orf3	607.404	-0.486862	0.00144692	796.987	0.22487	0.55103	787.384	0.220469	0.515753
ENSG00000151470.12	ENSG00000151470	C4orf33	52.9538	-0.593217	0.432354	69.8993	0.147889	0.886585	62.9978	-0.0741506	0.937448
ENSG00000163633.10	ENSG00000163633	C4orf36	126.109	-0.209412	0.742212	104.166	-0.697847	0.225112	102.278	-0.723586	0.15729
ENSG00000205208.4	ENSG00000205208	C4orf46	175.112	-0.520004	0.102662	237.037	0.267373	0.720969	269.209	0.566532	0.12336
ENSG00000205129.8	ENSG00000205129	C4orf47	99.7352	-0.587036	0.208983	102.322	-0.477084	0.476467	116.56	-0.11032	0.90034
ENSG00000243449.6	ENSG00000243449	C4orf48	231.889	0.00715084	0.990136	260.999	0.309586	0.59646	208.129	-0.202778	0.681582
ENSG00000197405.7	ENSG00000197405	C5AR1	327.821	-0.288489	0.295953	234.468	-1.28739	0.000581109	238.006	-1.19307	8.92695e-05
ENSG00000113583.7	ENSG00000113583	C5orf15	1867.15	0.0966957	0.544101	1713.02	-0.0781049	0.914886	1716.3	-0.0484975	0.933652
ENSG00000082213.17	ENSG00000082213	C5orf22	1112.32	-0.231043	0.17045	1394.52	0.336595	0.328637	1339.92	0.270747	0.374824
ENSG00000181904.8	ENSG00000181904	C5orf24	1704.62	-0.287582	0.0363762	1460.28	-0.680677	0.0497381	1315.12	-0.978104	0.00262905
ENSG00000181751.9	ENSG00000181751	C5orf30	68.3579	-0.689475	0.20159	96.393	0.227411	0.79902	74.2512	-0.389038	0.567379
ENSG00000172244.8	ENSG00000172244	C5orf34	45.2258	0.489025	0.540915	37.9122	0.130621	0.925367	37.0624	0.101542	0.93755
ENSG00000197603.13	ENSG00000197603	C5orf42	883.643	0.0245274	0.934458	895.484	0.0857262	0.873351	856.916	0.00512249	0.992879
ENSG00000205765.8	ENSG00000205765	C5orf51	1762.34	0.0564603	0.777828	2369.13	0.730632	0.00966406	2374.38	0.755919	0.00169225
ENSG00000197536.11	ENSG00000197536	C5orf56	73.3021	0.520723	0.419985	50.8377	-0.307694	0.783742	60.6928	0.150381	0.881619
ENSG00000204661.9	ENSG00000204661	C5orf60	22.0995	-0.128892		23.546	0.0551494		17.2328	-0.744503
ENSG00000164241.13	ENSG00000164241	C5orf63	313.694	-0.132493	0.726218	276.551	-0.423933	0.28113	264.619	-0.518243	0.133532
ENSG00000224186.8	ENSG00000224186	C5orf66	70.0073	0.0269636	0.977918	73.122	0.160695	0.874739	63.7553	-0.144608	0.870442
ENSG00000039537.13	ENSG00000039537	C6	10.3508	0.662468		15.1262	1.40515		12.7558	1.1187
ENSG00000196821.9	ENSG00000196821	C6orf106	1187.12	-0.121165	0.498242	1499.36	0.446872	0.117789	1612.88	0.622254	0.00879034
ENSG00000185127.6	ENSG00000185127	C6orf120	984.164	-0.0889653	0.666193	1076.4	0.155458	0.774259	971.214	-0.0642639	0.893787
ENSG00000188112.8	ENSG00000188112	C6orf132	1451.39	0.190652	0.195129	1257.6	-0.119353	0.801463	1518.53	0.344669	0.294853
ENSG00000197261.11	ENSG00000197261	C6orf141	98.4342	-1.12047	0.0115087	129.898	-0.250225	0.790398	105.478	-0.813047	0.133866
ENSG00000203872.6	ENSG00000203872	C6orf163	82.061	0.233915	0.743668	81.2593	0.245493	0.773349	104.608	0.800284	0.125019
ENSG00000130349.9	ENSG00000130349	C6orf203	152.7	0.0286638	0.968058	176.111	0.385955	0.501059	167.164	0.294849	0.603975
ENSG00000181577.15	ENSG00000181577	C6orf223	176.82	0.100639	0.878739	121.104	-0.894233	0.0693935	131.567	-0.610109	0.226219
ENSG00000221821.3	ENSG00000221821	C6orf226	75.1366	-0.168459	0.861329	99.2416	0.497386	0.507819	81.0312	0.0678601	0.937066
ENSG00000204387.12	ENSG00000204387	C6orf48	19.4241	-0.536642		19.6239	-0.461079		16.8369	-0.894077
ENSG00000137434.11	ENSG00000137434	C6orf52	92.7285	0.463481	0.378765	85.7309	0.32209	0.688948	95.6482	0.582219	0.408784
ENSG00000184530.8	ENSG00000184530	C6orf58	34.7337	1.45523		18.625	0.252575		23.7019	0.782596
ENSG00000112308.12	ENSG00000112308	C6orf62	5673.47	0.00885825	0.959566	5815.38	0.0986147	0.829458	5959.95	0.179303	0.546503
ENSG00000198663.16	ENSG00000198663	C6orf89	2918.21	0.101923	0.477838	2963.8	0.168028	0.658675	3405.32	0.497207	0.0323098
ENSG00000203711.11	ENSG00000203711	C6orf99	33.4553	0.344794		26.2964	-0.200569		29.6065	0.11508	0.937245
ENSG00000112936.18	ENSG00000112936	C7	18.7949	1.19943		25.2214	1.74957		22.5521	1.5716
ENSG00000136197.12	ENSG00000136197	C7orf25	19.9707	-0.507953		32.9538	0.710449	0.545518	28.2426	0.406463
ENSG00000146576.12	ENSG00000146576	C7orf26	654.461	0.301503	0.0994986	629.065	0.243958	0.629767	639.595	0.303939	0.50603
ENSG00000153790.11	ENSG00000153790	C7orf31	26.3082	1.26277		20.114	0.775952		22.8748	1.04453
ENSG00000146826.16	ENSG00000146826	C7orf43	568.733	0.10161	0.700598	577.875	0.168755	0.743719	595.216	0.259304	0.42321
ENSG00000122783.16	ENSG00000122783	C7orf49	258.881	0.338291	0.26045	196.051	-0.298584	0.587212	251.418	0.323395	0.426124
ENSG00000146540.14	ENSG00000146540	C7orf50	507.927	0.205559	0.399673	553.964	0.427806	0.189912	513.657	0.285363	0.419819
ENSG00000176919.11	ENSG00000176919	C8G	28.3519	-0.527864		24.9734	-0.87765		25.4784	-0.782938
ENSG00000250733.5	ENSG00000250733	C8orf17	38.2646	0.523465	0.589494	33.5901	0.272828	0.839535	35.9516	0.445184	0.64621
ENSG00000182307.12	ENSG00000182307	C8orf33	1130.06	0.612931	5.56407e-07	742.056	-0.333007	0.530534	1020.83	0.447033	0.20308
ENSG00000156172.5	ENSG00000156172	C8orf37	215.106	-0.340697	0.327618	271.746	0.261623	0.679034	193.124	-0.572065	0.212767
ENSG00000213865.7	ENSG00000213865	C8orf44	109.825	0.486405	0.293217	78.4065	-0.27188	0.76956	84.7956	-0.0488431	0.957893
ENSG00000169085.11	ENSG00000169085	C8orf46	20.2084	0.232986		17.5806	-0.0644072		11.9244	-1.15518
ENSG00000241852.9	ENSG00000241852	C8orf58	182.742	-0.0858234	0.869932	243.546	0.590469	0.113458	251.485	0.677661	0.039332
ENSG00000176731.11	ENSG00000176731	C8orf59	485.275	-0.230944	0.317335	591.764	0.275843	0.457357	560.467	0.176725	0.674546
ENSG00000189376.11	ENSG00000189376	C8orf76	69.6639	-0.0795242	0.929216	70.274	-0.0263832	0.980526	77.1463	0.21738	0.780945
ENSG00000213563.6	ENSG00000213563	C8orf82	452.818	0.0958166	0.789718	436.003	0.036714	0.954435	401.582	-0.138264	0.743441
ENSG00000160345.12	ENSG00000160345	C9orf116	74.4341	-0.0316177	0.975599	183.5	1.77868	8.46996e-06	140.851	1.32913	0.000736434
ENSG00000204352.2	ENSG00000204352	C9orf129	118.343	0.174214	0.780475	123.571	0.299299	0.646044	130.478	0.440101	0.396585
ENSG00000174038.12	ENSG00000174038	C9orf131	36.2758	0.558027	0.566708	23.8765	-0.410519		26.7476	-0.0875951
ENSG00000180539.7	ENSG00000180539	C9orf139	40.1108	-0.119532	0.919556	38.2707	-0.208665	0.872941	38.9966	-0.134971	0.905467
ENSG00000230185.4	ENSG00000230185	C9orf147	54.1051	-0.228708	0.789986	60.7534	0.0893373	0.938222	51.9739	-0.27241	0.749846
ENSG00000171159.4	ENSG00000171159	C9orf16	1040.36	-0.245266	0.264765	1224.01	0.180169	0.633145	1049.11	-0.16497	0.67169
ENSG00000148120.16	ENSG00000148120	C9orf3	469.209	-0.53015	0.00559912	563.482	-0.0185327	0.978424	458.987	-0.526074	0.0900755
ENSG00000135045.6	ENSG00000135045	C9orf40	66.8188	-0.316092	0.722589	71.3196	-0.111377	0.932745	76.0642	0.0661369	0.9442
ENSG00000203321.2	ENSG00000203321	C9orf41-AS1	32.0799	0.572364		23.9502	-0.0584842		20.7969	-0.396676
ENSG00000157653.11	ENSG00000157653	C9orf43	32.1298	-0.486696		31.3825	-0.515219	0.68037	40.8086	0.172787	0.870442
ENSG00000179058.6	ENSG00000179058	C9orf50	65.5944	0.597147	0.342872	36.5678	-0.835856	0.476205	36.961	-0.770303	0.342389
ENSG00000147894.14	ENSG00000147894	C9orf72	382	-0.254487	0.351545	446.549	0.158601	0.755776	394.517	-0.113122	0.817363
ENSG00000136819.15	ENSG00000136819	C9orf78	728.575	0.0143441	0.966468	780.308	0.205816	0.629382	794.716	0.270156	0.413891
ENSG00000165181.16	ENSG00000165181	C9orf84	23.1131	-0.36632		18.047	-1.06326		24.2433	-0.175725
ENSG00000155621.14	ENSG00000155621	C9orf85	425.122	0.0424647	0.910415	391.631	-0.123461	0.821981	390.854	-0.102884	0.816724
ENSG00000133742.13	ENSG00000133742	CA1	31.5907	1.36821		20.8046	0.588832		20.1858	0.547654
ENSG00000063180.8	ENSG00000063180	CA11	216.548	0.043828	0.932114	204.982	-0.0545381	0.959974	182.217	-0.327579	0.615871
ENSG00000074410.13	ENSG00000074410	CA12	109.091	-0.408273	0.378491	75.0227	-1.62781	0.000617716	65.1589	-2.30821	1.70561e-05
ENSG00000185015.7	ENSG00000185015	CA13	368.689	-0.138997	0.699063	277.765	-0.896696	0.530534	261.879	-1.05892	0.367283
ENSG00000118298.10	ENSG00000118298	CA14	90.8463	0.669863	0.170879	52.4986	-0.611573	0.469865	79.3687	0.434735	0.485772
ENSG00000241527.1	ENSG00000241527	CA15P1	20.3422	1.32383		20.5706	1.37154		14.4245	0.712994
ENSG00000104267.9	ENSG00000104267	CA2	299.009	-0.359598	0.183752	304.354	-0.279741	0.565716	378.366	0.270071	0.513195
ENSG00000169239.12	ENSG00000169239	CA5B	112.029	-0.342191	0.496353	124.91	-0.0296481	0.976527	124.189	-0.0180636	0.982541
ENSG00000186312.10	ENSG00000186312	CA5BP1	144.777	0.131972	0.811567	161.863	0.41162	0.43304	147.849	0.234357	0.683163
ENSG00000120159.11	ENSG00000120159	CAAP1	638.619	0.186726	0.363324	588.838	0.02882	0.96158	621.767	0.180524	0.652907
ENSG00000135932.10	ENSG00000135932	CAB39	1916.61	-0.0214049	0.920633	2031.32	0.146791	0.691444	2090.37	0.235758	0.381813
ENSG00000102547.18	ENSG00000102547	CAB39L	125.708	0.11112	0.869972	159.545	0.663458	0.150388	133.669	0.308311	0.556044
ENSG00000099991.17	ENSG00000099991	CABIN1	1964.7	0.183749	0.173437	2054.48	0.313663	0.300399	2011.76	0.289679	0.327769
ENSG00000134508.12	ENSG00000134508	CABLES1	425.679	0.352125	0.114409	276.617	-0.701662	0.120604	308.408	-0.364487	0.459077
ENSG00000149679.11	ENSG00000149679	CABLES2	433.368	-0.239	0.387541	548.757	0.350216	0.378904	553.081	0.389924	0.225967
ENSG00000157782.9	ENSG00000157782	CABP1	16.4355	-0.445935		25.8506	0.655427		21.2436	0.253545
ENSG00000154040.20	ENSG00000154040	CABYR	65.5147	0.289173	0.717912	51.6854	-0.23984	0.820603	50.7434	-0.262214	0.764747
ENSG00000160325.14	ENSG00000160325	CACFD1	213.696	0.324829	0.385155	165.843	-0.247461	0.751577	159.391	-0.324537	0.54322
ENSG00000158966.13	ENSG00000158966	CACHD1	591.074	-0.545563	0.000365294	688.46	-0.106527	0.832484	573.489	-0.564613	0.0313242
ENSG00000141837.19	ENSG00000141837	CACNA1A	664.144	0.444741	0.00588831	381.368	-0.962767	0.000915468	437.017	-0.516036	0.0850564
ENSG00000148408.12	ENSG00000148408	CACNA1B	256.415	0.194016	0.656019	218.778	-0.149335	0.82454	178.217	-0.678946	0.0953614
ENSG00000151067.21	ENSG00000151067	CACNA1C	211.604	-0.373487	0.258866	201.55	-0.467819	0.479095	172.705	-0.898639	0.0759199
ENSG00000157388.15	ENSG00000157388	CACNA1D	96.6331	0.0873235	0.913066	66.184	-0.906766	0.163983	68.6391	-0.761741	0.267987
ENSG00000198216.10	ENSG00000198216	CACNA1E	21.4562	0.576475		20.9728	0.567375		14.225	-0.317724
ENSG00000006283.17	ENSG00000006283	CACNA1G	82.7311	-0.656033	0.233544	105.169	0.018212	0.986751	85.8999	-0.476158	0.426154
ENSG00000196557.12	ENSG00000196557	CACNA1H	1741.49	-0.189085	0.14616	1627.04	-0.332129	0.331179	1488.19	-0.54919	0.052725
ENSG00000100346.17	ENSG00000100346	CACNA1I	40.0297	0.312764	0.757507	35.8043	0.0962544	0.950193	38.022	0.256638	0.821164
ENSG00000153956.15	ENSG00000153956	CACNA2D1	25.5257	1.00738		16.6977	0.141079		15.2317	-0.0535753
ENSG00000007402.11	ENSG00000007402	CACNA2D2	503.134	-0.160677	0.539575	485.265	-0.220747	0.619287	444.362	-0.426354	0.173824
ENSG00000157445.14	ENSG00000157445	CACNA2D3	23.5555	0.274801		17.8179	-0.361799		18.6563	-0.216059
ENSG00000151062.14	ENSG00000151062	CACNA2D4	54.5727	-0.0218278	0.983999	52.8578	-0.065142	0.960836	46.8385	-0.349195	0.687306
ENSG00000067191.15	ENSG00000067191	CACNB1	168.317	-0.568176	0.110034	237.761	0.326406	0.560277	181.328	-0.298602	0.547831
ENSG00000165995.18	ENSG00000165995	CACNB2	147.481	-0.564509	0.113807	146.835	-0.542499	0.272195	145.765	-0.533574	0.237464
ENSG00000167535.7	ENSG00000167535	CACNB3	364.408	-0.641975	0.00454928	504.594	0.222358	0.612981	386.585	-0.410873	0.223844
ENSG00000182389.19	ENSG00000182389	CACNB4	242.643	-0.0149162	0.981999	190.508	-0.6152	0.147202	231.212	-0.0714782	0.903079
ENSG00000142408.4	ENSG00000142408	CACNG8	48.2752	-0.0325149	0.978084	53.9203	0.262305	0.802698	46.0685	-0.0845441	0.9469
ENSG00000105298.13	ENSG00000105298	CACTIN	350.828	0.314059	0.256757	326.575	0.17945	0.727128	393.9	0.609795	0.0450639
ENSG00000151893.14	ENSG00000151893	CACUL1	4912.79	0.0664324	0.61983	5336.95	0.286706	0.388284	5658.13	0.4373	0.102789
ENSG00000116161.17	ENSG00000116161	CACYBP	611.319	-0.289199	0.129707	733.118	0.186574	0.64228	711.97	0.143156	0.709492
ENSG00000225928.2	ENSG00000225928	CACYBPP1	20.6582	0.153156		18.9953	-0.00469597		22.6654	0.423042
ENSG00000177855.8	ENSG00000177855	CACYBPP2	110.115	-0.0150453	0.984989	143.42	0.60356	0.208395	127.074	0.367163	0.482747
ENSG00000084774.13	ENSG00000084774	CAD	4201.17	-0.183998	0.081403	3612.86	-0.552681	0.0201448	3040.28	-1.05944	6.24022e-07
ENSG00000105767.2	ENSG00000105767	CADM4	390.851	-0.135734	0.651446	414.272	0.0399373	0.950193	428.592	0.143964	0.761478
ENSG00000081803.15	ENSG00000081803	CADPS2	381.049	0.0213155	0.960347	486.935	0.595786	0.0426909	425.521	0.329924	0.372197
ENSG00000104327.7	ENSG00000104327	CALB1	21.9722	-0.0780425		20.9061	-0.162885		18.5983	-0.445859
ENSG00000172137.18	ENSG00000172137	CALB2	146.044	0.505696	0.259353	92.4977	-0.576357	0.374028	96.1686	-0.438346	0.562977
ENSG00000012822.15	ENSG00000012822	CALCOCO1	4583.12	0.639264	1.15172e-18	3923.27	0.336205	0.438967	5443.93	1.02709	7.69828e-06
ENSG00000136436.14	ENSG00000136436	CALCOCO2	2185.35	-0.0993268	0.491664	3009.89	0.647785	0.00507527	2700.4	0.441412	0.0540719
ENSG00000004948.13	ENSG00000004948	CALCR	23.8503	0.499124		12.3012	-1.22336		13.5721	-0.850293
ENSG00000064989.12	ENSG00000064989	CALCRL	37.3603	0.0949615	0.93933	39.0881	0.233731	0.851848	28.2729	-0.560964
ENSG00000122786.19	ENSG00000122786	CALD1	3230	-0.0909714	0.47852	2958.42	-0.279301	0.42806	2985.54	-0.229087	0.455733
ENSG00000185933.6	ENSG00000185933	CALHM1	25.5387	0.159962		18.1971	-0.682696		17.7588	-0.72643
ENSG00000138172.10	ENSG00000138172	CALHM2	665.225	-0.504896	0.00862411	626.173	-0.643288	0.0312412	567.524	-0.916626	0.000409123
ENSG00000198668.10	ENSG00000198668	CALM1	3010.21	-0.353533	0.000131319	3465.35	0.034058	0.944124	3140.16	-0.182596	0.533393
ENSG00000223467.2	ENSG00000223467	CALM1P1	30.4831	0.0806239		37.829	0.583331	0.563343	34.2554	0.393384	0.688595
ENSG00000230564.1	ENSG00000230564	CALM1P2	30.373	-0.422099		41.5317	0.367656	0.757981	29.4976	-0.44219	0.679991
ENSG00000143933.16	ENSG00000143933	CALM2	2583.9	-0.0401272	0.821796	2341.13	-0.253058	0.503535	2225.87	-0.358729	0.1519
ENSG00000229097.1	ENSG00000229097	CALM2P2	202.338	0.215821	0.585824	180.908	-0.0131281	0.98744	192.565	0.159174	0.77998
ENSG00000215482.3	ENSG00000215482	CALM2P3	33.2724	-0.755428		34.2903	-0.621353	0.548205	34.926	-0.541061	0.546867
ENSG00000160014.16	ENSG00000160014	CALM3	6183.73	-0.11761	0.305848	6400.88	-0.00105949	0.998148	6534.16	0.0724234	0.858747
ENSG00000169885.9	ENSG00000169885	CALML6	95.4789	0.309246	0.576773	53.4411	-1.27532	0.069924	55.2542	-1.11379	0.0490889
ENSG00000179218.13	ENSG00000179218	CALR	7933.97	-0.142281	0.203227	7998.83	-0.0887539	0.848431	8256.42	0.0134187	0.97863
ENSG00000128595.16	ENSG00000128595	CALU	4708.47	-0.426512	9.76371e-08	4860.09	-0.305972	0.407663	4566.63	-0.445969	0.0972942
ENSG00000134072.10	ENSG00000134072	CAMK1	30.34	0.18694		25.5203	-0.206494		24.1481	-0.320993
ENSG00000183049.12	ENSG00000183049	CAMK1D	531	-0.161314	0.515562	466.305	-0.469672	0.23285	499.683	-0.257683	0.52237
ENSG00000058404.19	ENSG00000058404	CAMK2B	71.7863	-0.233992	0.763921	59.8012	-0.69597	0.35458	54.7349	-0.940132	0.116845
ENSG00000145349.16	ENSG00000145349	CAMK2D	1206.18	-0.41402	0.000867848	1286.68	-0.209791	0.677905	1129.11	-0.533121	0.149951
ENSG00000148660.20	ENSG00000148660	CAMK2G	1802.43	0.0696308	0.700456	1812.12	0.113125	0.797065	1993.34	0.35209	0.158304
ENSG00000162545.5	ENSG00000162545	CAMK2N1	483.361	-0.372982	0.0872095	486.443	-0.322248	0.479624	492.492	-0.263488	0.467672
ENSG00000163888.3	ENSG00000163888	CAMK2N2	34.1622	-0.29704		34.2196	-0.258575	0.858258	25.2221	-1.15616
ENSG00000152495.10	ENSG00000152495	CAMK4	192.451	-0.558949	0.0557764	189.91	-0.557648	0.205206	165.108	-0.954672	0.00755242
ENSG00000004660.14	ENSG00000004660	CAMKK1	175.443	0.408749	0.245474	194.214	0.653571	0.135327	175.16	0.458632	0.264956
ENSG00000110931.18	ENSG00000110931	CAMKK2	1630.76	-0.139102	0.35518	1654.1	-0.0713797	0.891375	1483.09	-0.322878	0.23806
ENSG00000143919.14	ENSG00000143919	CAMKMT	390.031	-0.108724	0.737951	482.102	0.412048	0.246987	466.082	0.360775	0.265656
ENSG00000164615.4	ENSG00000164615	CAMLG	392.891	-0.48558	0.0139457	416.217	-0.293891	0.466063	347.371	-0.777775	0.00560937
ENSG00000130559.18	ENSG00000130559	CAMSAP1	3221.46	-0.145364	0.24703	3506.21	0.0910674	0.827414	3483.27	0.0996312	0.772048
ENSG00000118200.14	ENSG00000118200	CAMSAP2	1824.46	-0.193991	0.158978	1916.88	-0.0366971	0.954081	1827.13	-0.129206	0.727397
ENSG00000076826.9	ENSG00000076826	CAMSAP3	509.022	-0.186823	0.475696	591.184	0.204061	0.624702	566.964	0.131854	0.737848
ENSG00000171735.18	ENSG00000171735	CAMTA1	1058.16	-0.231907	0.123461	1070.87	-0.168948	0.676201	1035.7	-0.227879	0.467787
ENSG00000108509.20	ENSG00000108509	CAMTA2	1501.2	0.171324	0.29069	1538.5	0.256719	0.414549	1479.19	0.190851	0.54322
ENSG00000111530.12	ENSG00000111530	CAND1	2539.36	-0.289057	0.00521049	3063.63	0.200862	0.633597	2635	-0.133861	0.749019
ENSG00000144712.11	ENSG00000144712	CAND2	64.0569	-0.409461	0.559502	63.993	-0.371314	0.71036	56.1324	-0.715821	0.312901
ENSG00000171302.16	ENSG00000171302	CANT1	4567.07	0.251499	0.00368404	3809.23	-0.14727	0.753416	4320.08	0.17863	0.606325
ENSG00000127022.14	ENSG00000127022	CANX	22109	-0.477598	1.31492e-15	23154	-0.316104	0.42268	20368.8	-0.644251	0.0214544
ENSG00000131236.16	ENSG00000131236	CAP1	1617.63	0.178005	0.286971	1635.67	0.232577	0.519631	1768.92	0.428265	0.123588
ENSG00000232004.1	ENSG00000232004	CAP1P2	395.107	0.0782221	0.84563	436.849	0.336773	0.48351	447.066	0.410274	0.266137
ENSG00000112186.11	ENSG00000112186	CAP2	119.851	0.27485	0.664885	104.714	-0.00450312	0.996239	93.6393	-0.260952	0.719758
ENSG00000259151.2	ENSG00000259151	CAP2P1	17.8736	0.178689		17.8881	0.219547		23.1653	0.788985
ENSG00000042493.15	ENSG00000042493	CAPG	1202.25	-0.0646912	0.793114	1003.96	-0.503211	0.0989627	1094.9	-0.242539	0.406347
ENSG00000014216.15	ENSG00000014216	CAPN1	11756.1	0.219699	0.0549244	12176.7	0.328363	0.297334	13106.6	0.509827	0.0245938
ENSG00000142330.19	ENSG00000142330	CAPN10	403.726	0.175703	0.533431	457.424	0.48011	0.140877	478.365	0.595667	0.042077
ENSG00000260942.1	ENSG00000260942	CAPN10-AS1	102.512	0.62769	0.150924	90.2621	0.390212	0.576794	106.982	0.76759	0.16655
ENSG00000182472.8	ENSG00000182472	CAPN12	138.062	-0.234729	0.624191	122.734	-0.515266	0.331269	121.15	-0.522364	0.260787
ENSG00000103326.11	ENSG00000103326	CAPN15	859.732	-0.00350927	0.990737	936.356	0.225502	0.534203	858.6	0.0481935	0.915292
ENSG00000162909.17	ENSG00000162909	CAPN2	10331.3	0.0490719	0.705588	9982.42	-0.00126199	0.998133	10066.8	0.043458	0.91583
ENSG00000092529.23	ENSG00000092529	CAPN3	22.0657	-0.252625		21.1218	-0.339496		26.2245	0.220278
ENSG00000149260.15	ENSG00000149260	CAPN5	217.247	-0.226701	0.552194	425.901	1.23703	1.44593e-06	358.467	0.929335	0.00108254
ENSG00000077274.8	ENSG00000077274	CAPN6	52.0736	-4.54238	1.96469e-15	83.8477	-1.02917	0.0505242	49.6501	-5.31547	1.05356e-13
ENSG00000131375.9	ENSG00000131375	CAPN7	1015	-0.0140226	0.959541	981.323	-0.063802	0.898018	976.788	-0.0500289	0.904559
ENSG00000203697.11	ENSG00000203697	CAPN8	22.5441	-0.614874		23.9945	-0.396274		21.6059	-0.661179
ENSG00000126247.10	ENSG00000126247	CAPNS1	9094.51	-0.00686103	0.968058	10600.1	0.374201	0.209853	10877.2	0.452315	0.0465675
ENSG00000135387.20	ENSG00000135387	CAPRIN1	10483.7	-0.035884	0.780635	9794.07	-0.171152	0.674094	9872.52	-0.125239	0.738606
ENSG00000110888.17	ENSG00000110888	CAPRIN2	1084.05	-0.262861	0.0624511	1447.44	0.447067	0.148686	1205.49	0.0587304	0.886742
ENSG00000105519.15	ENSG00000105519	CAPS	104.451	0.458979	0.376701	97.8224	0.347801	0.666289	121.527	0.821076	0.0895025
ENSG00000180881.19	ENSG00000180881	CAPS2	150.624	-0.297532	0.536963	168.667	0.0222783	0.978757	162.284	-0.0456763	0.947314
ENSG00000116489.12	ENSG00000116489	CAPZA1	6630.16	-0.0341723	0.804636	6508.27	-0.0470612	0.926589	6754.2	0.0665749	0.869901
ENSG00000198898.13	ENSG00000198898	CAPZA2	975.317	-0.239834	0.181555	1156	0.204139	0.587726	1042.38	-0.0141681	0.977469
ENSG00000077549.17	ENSG00000077549	CAPZB	3912.67	-0.0461888	0.756765	4500.05	0.308915	0.309723	4422.19	0.292984	0.292966
ENSG00000100065.14	ENSG00000100065	CARD10	976.557	-0.0614001	0.854703	1061.32	0.166491	0.682446	1016.26	0.089636	0.813862
ENSG00000198286.9	ENSG00000198286	CARD11	17.1362	0.118103		11.9258	-0.801888		14.8121	-0.178042
ENSG00000141527.16	ENSG00000141527	CARD14	135.003	0.214266	0.722285	104.683	-0.381327	0.556624	113.981	-0.134336	0.844357
ENSG00000165233.17	ENSG00000165233	CARD19	673.244	0.0611723	0.835887	849.861	0.603027	0.0270814	827.831	0.56977	0.029283
ENSG00000105483.17	ENSG00000105483	CARD8	240.862	0.144229	0.729582	207.854	-0.181166	0.777001	200.828	-0.242912	0.619222
ENSG00000187796.14	ENSG00000187796	CARD9	85.6406	0.121889	0.879837	89.559	0.256062	0.764056	91.0685	0.318596	0.670786
ENSG00000138380.17	ENSG00000138380	CARF	254.338	0.039105	0.943129	192.869	-0.651549	0.168565	232.942	-0.115568	0.835205
ENSG00000153048.10	ENSG00000153048	CARHSP1	627.053	-0.0942285	0.719428	621.956	-0.0828771	0.871379	604.919	-0.12622	0.751341
ENSG00000142453.11	ENSG00000142453	CARM1	2322	-0.0546069	0.795172	2395.92	0.052018	0.909168	2060.44	-0.29805	0.247406
ENSG00000079691.17	ENSG00000079691	CARMIL1	1602.81	-0.214631	0.109545	1845.1	0.157632	0.692266	1709.81	0.00275395	0.996054
ENSG00000159753.13	ENSG00000159753	CARMIL2	284.422	-0.744706	0.00220418	426.302	0.322495	0.48717	257.662	-0.989394	0.00321563
ENSG00000186648.14	ENSG00000186648	CARMIL3	25.4798	-0.0383581		30.2198	0.391524	0.76956	22.5183	-0.28754
ENSG00000249669.9	ENSG00000249669	CARMN	168.562	0.0619202	0.919671	143.933	-0.301312	0.648801	141.154	-0.326655	0.57406
ENSG00000156017.12	ENSG00000156017	CARNMT1	672.099	-0.290888	0.113807	948.053	0.539576	0.176995	805.059	0.204643	0.704773
ENSG00000172508.10	ENSG00000172508	CARNS1	136.358	-0.621929	0.0870067	120.122	-0.971732	0.0522762	107.613	-1.32511	0.0130133
ENSG00000110619.17	ENSG00000110619	CARS	401.434	-0.0951894	0.795351	489.992	0.394388	0.309723	467.302	0.312734	0.404558
ENSG00000134905.16	ENSG00000134905	CARS2	848.241	0.0288857	0.922363	930.279	0.271286	0.521153	798.184	-0.0630442	0.891705
ENSG00000204682.5	ENSG00000204682	CASC10	791.033	0.33323	0.037729	520.158	-0.695585	0.124444	590.184	-0.312324	0.449319
ENSG00000254166.2	ENSG00000254166	CASC19	4109.03	-0.81253	2.82547e-15	3497.83	-1.3232	9.66582e-10	3056.57	-1.86409	1.80592e-20
ENSG00000177640.15	ENSG00000177640	CASC2	67.7917	0.191058	0.81705	120.624	1.37326	0.00279871	100.506	1.05485	0.0214125
ENSG00000108349.16	ENSG00000108349	CASC3	3003.04	-0.163998	0.146048	3054.54	-0.0891856	0.827177	2827.46	-0.258594	0.334668
ENSG00000166734.18	ENSG00000166734	CASC4	3105.21	-0.0200348	0.916519	3939.12	0.544804	0.0242695	4002.79	0.599895	0.00788703
ENSG00000238132.2	ENSG00000238132	CASC4P1	153.25	-0.0909289	0.88078	189.074	0.423189	0.387282	184.746	0.39533	0.355684
ENSG00000246228.6	ENSG00000246228	CASC8	350.648	-0.0610645	0.882663	259.189	-0.864379	0.0262489	248.299	-0.969807	0.0028837
ENSG00000249395.2	ENSG00000249395	CASC9	55.7684	-0.144454	0.88804	48.2646	-0.496861	0.618224	50.6535	-0.339457	0.690546
ENSG00000127995.16	ENSG00000127995	CASD1	148.047	-0.293932	0.534494	128.067	-0.657994	0.234746	112.513	-1.03737	0.0340066
ENSG00000147044.20	ENSG00000147044	CASK	1317.71	-0.539042	5.21243e-07	1618.13	0.0271673	0.963922	1454.98	-0.209942	0.518349
ENSG00000167971.15	ENSG00000167971	CASKIN1	547.429	0.024477	0.949255	482.931	-0.25416	0.564772	411.04	-0.671956	0.0163863
ENSG00000177303.9	ENSG00000177303	CASKIN2	618.081	0.0527168	0.876956	759.07	0.538263	0.0615767	742.291	0.512605	0.0611012
ENSG00000003400.14	ENSG00000003400	CASP10	216.472	0.946663	0.000573069	97.9188	-0.947614	0.0657173	150.91	0.238615	0.689399
ENSG00000228146.7	ENSG00000228146	CASP16P	71.1938	0.310937	0.677282	52.0233	-0.424559	0.659555	51.881	-0.404677	0.637116
ENSG00000106144.19	ENSG00000106144	CASP2	2378.69	-0.317566	0.00304767	2689.01	0.0231875	0.969714	2711.34	0.0669395	0.887128
ENSG00000164305.18	ENSG00000164305	CASP3	517.52	0.0901452	0.811567	536.654	0.207564	0.611111	632.394	0.586973	0.0661017
ENSG00000196954.13	ENSG00000196954	CASP4	434.492	0.609265	0.000620952	235.317	-0.901903	0.0440322	296.622	-0.209578	0.679486
ENSG00000138794.9	ENSG00000138794	CASP6	377.233	0.043086	0.914083	376.84	0.0718372	0.911337	380.134	0.116519	0.796665
ENSG00000165806.19	ENSG00000165806	CASP7	879.771	-0.0331882	0.915863	926.684	0.122075	0.829458	891.218	0.0543786	0.91184
ENSG00000064012.21	ENSG00000064012	CASP8	946.046	0.212588	0.248383	960.543	0.278996	0.453793	908.927	0.177591	0.618852
ENSG00000118412.12	ENSG00000118412	CASP8AP2	681.209	-0.183965	0.391476	803.154	0.240097	0.517905	864.831	0.426124	0.0961179
ENSG00000132906.17	ENSG00000132906	CASP9	206.263	-0.027308	0.959976	300.169	0.817817	0.00737865	274.63	0.659113	0.0389852
ENSG00000087589.16	ENSG00000087589	CASS4	12.3565	-1.51537		16.6936	-0.454869		17.5078	-0.304478
ENSG00000153113.23	ENSG00000153113	CAST	3399.99	0.102236	0.40546	3842	0.407685	0.188511	3863.22	0.441844	0.0612306
ENSG00000239282.7	ENSG00000239282	CASTOR1	21.8893	0.237908		28.0086	0.792606	0.539435	29.7588	0.935601	0.320585
ENSG00000274070.1	ENSG00000274070	CASTOR2	452.351	-0.095534	0.751897	763.024	1.05131	3.81306e-06	731.845	0.991188	2.69103e-05
ENSG00000239521.7	ENSG00000239521	CASTOR3	982.632	0.189161	0.275558	839.493	-0.15666	0.760292	1035.05	0.357719	0.317443
ENSG00000130940.14	ENSG00000130940	CASZ1	1376.43	-0.190315	0.235549	963.064	-1.22742	1.79893e-07	1079.35	-0.806436	0.0146397
ENSG00000121691.4	ENSG00000121691	CAT	788.141	-0.29866	0.0539813	833.076	-0.122637	0.822315	742.34	-0.395124	0.246322
ENSG00000158428.3	ENSG00000158428	CATIP	27.9426	1.00727		14.1736	-0.476407		20.6967	0.458284
ENSG00000175294.5	ENSG00000175294	CATSPER1	65.1041	0.420169	0.543299	46.4722	-0.34726	0.750164	64.1701	0.444131	0.589618
ENSG00000166762.16	ENSG00000166762	CATSPER2	186.251	-0.223737	0.583987	177.49	-0.313397	0.553121	165.945	-0.468941	0.358838
ENSG00000205771.6	ENSG00000205771	CATSPER2P1	33.3821	-0.264795		27.1968	-0.805408		36.4246	0.0124045	0.993338
ENSG00000152705.7	ENSG00000152705	CATSPER3	18.5753	-0.0606714		14.4727	-0.695126		13.7815	-0.820901
ENSG00000179397.17	ENSG00000179397	CATSPERE	15.1854	0.458192		13.5741	0.253259		14.7216	0.455815
ENSG00000099338.22	ENSG00000099338	CATSPERG	533.725	0.0727343	0.816758	439.284	-0.384351	0.289604	445.575	-0.318863	0.331956
ENSG00000105974.11	ENSG00000105974	CAV1	26750	0.794531	5.73769e-37	14068.9	-0.705165	0.00587104	19458.1	0.166183	0.664094
ENSG00000105971.14	ENSG00000105971	CAV2	12429.9	0.590338	6.77938e-17	10031.7	0.150916	0.672203	12451.7	0.643175	0.00224777
ENSG00000177469.12	ENSG00000177469	CAVIN1	1503.79	-0.151844	0.307528	1914.21	0.438277	0.173726	1753.72	0.268594	0.482851
ENSG00000168497.4	ENSG00000168497	CAVIN2	105.461	0.726482	0.0711296	50.6186	-1.1179	0.17613	65.0389	-0.329366	0.689066
ENSG00000170955.9	ENSG00000170955	CAVIN3	34.86	-0.696988		34.9882	-0.636904	0.514092	24.9053	-1.86793
ENSG00000170681.6	ENSG00000170681	CAVIN4	28.8173	0.416677		25.8761	0.207555		18.3617	-0.651595
ENSG00000099625.12	ENSG00000099625	CBARP	282.674	-0.122669	0.80148	338.444	0.327928	0.48406	317.368	0.206704	0.634765
ENSG00000078699.21	ENSG00000078699	CBFA2T2	1005.36	0.169637	0.337207	1075.52	0.350024	0.249009	1049.95	0.319753	0.260876
ENSG00000129993.14	ENSG00000129993	CBFA2T3	862.105	0.240415	0.151284	673.584	-0.326586	0.479816	710.308	-0.162634	0.769142
ENSG00000067955.13	ENSG00000067955	CBFB	1843.52	-0.251683	0.0302266	1714.61	-0.407737	0.796899	1601.77	-0.568867	0.175351
ENSG00000110395.6	ENSG00000110395	CBL	4527.88	-0.203428	0.0307382	5367.32	0.235326	0.487845	5028.46	0.109105	0.749177
ENSG00000114423.18	ENSG00000114423	CBLB	515.628	0.171826	0.498623	708.254	0.871482	0.000364111	671.653	0.786341	0.00242336
ENSG00000142273.10	ENSG00000142273	CBLC	1524.96	0.0292119	0.913276	1237.58	-0.473696	0.115485	1185.74	-0.565203	0.016385
ENSG00000105879.11	ENSG00000105879	CBLL1	3024.82	0.181801	0.153369	2704.02	-0.0509206	0.924639	2984.81	0.205866	0.493448
ENSG00000139899.10	ENSG00000139899	CBLN3	37.9386	-0.436939	0.657385	55.106	0.486046	0.569665	43.6882	-0.0142644	0.991393
ENSG00000236830.6	ENSG00000236830	CBR3-AS1	31.2577	-0.150103		36.3056	0.231453	0.860824	35.8927	0.231391	0.837787
ENSG00000145439.11	ENSG00000145439	CBR4	902.02	-0.109247	0.608357	801.166	-0.38218	0.296919	786.966	-0.402557	0.264152
ENSG00000160200.17	ENSG00000160200	CBS	83.5901	0.546752	0.28465	37.4741	-1.74696	0.0124631	53.2677	-0.474954	0.512875
ENSG00000274276.4	ENSG00000274276	CBSL	34.7103	1.12503		12.8268	-1.34305		21.2118	0.147491
ENSG00000172785.18	ENSG00000172785	CBWD1	408.979	0.0273067	0.954308	438.819	0.225289	0.638845	426.76	0.185868	0.670132
ENSG00000136682.14	ENSG00000136682	CBWD2	382.436	0.0542432	0.896685	400.717	0.194914	0.725052	373.488	0.0554123	0.912546
ENSG00000196873.15	ENSG00000196873	CBWD3	277.596	-0.210608	0.558422	330.671	0.24301	0.629789	283.788	-0.0914432	0.875179
ENSG00000204778.4	ENSG00000204778	CBWD4P	97.3097	-0.400895	0.419675	117.043	0.0963565	0.910975	102.224	-0.209317	0.749019
ENSG00000147996.16	ENSG00000147996	CBWD5	637.314	-0.259487	0.1849	722.746	0.0826199	0.871914	644.469	-0.171443	0.651704
ENSG00000215126.10	ENSG00000215126	CBWD6	349.134	-0.0557318	0.891282	374.405	0.143126	0.789347	340.591	-0.0566221	0.916068
ENSG00000108468.14	ENSG00000108468	CBX1	2499.84	0.0622587	0.708748	2664.01	0.240057	0.469861	2705.43	0.29771	0.28854
ENSG00000230823.3	ENSG00000230823	CBX1P1	186.309	0.068602	0.914935	227.874	0.542015	0.246072	210.555	0.393656	0.398934
ENSG00000214322.3	ENSG00000214322	CBX1P2	26.8315	0.255486		24.8999	0.106529		29.9901	0.540333	0.584067
ENSG00000173894.10	ENSG00000173894	CBX2	348.118	-0.188366	0.520192	530.33	0.780952	0.00938794	453.69	0.479235	0.269115
ENSG00000122565.18	ENSG00000122565	CBX3	1646.04	-0.298465	0.0448878	1806.85	-0.0276134	0.964526	1550.62	-0.391716	0.158927
ENSG00000257666.1	ENSG00000257666	CBX3P5	22.4347	-0.0406492		26.3481	0.364981		26.1292	0.372495
ENSG00000217241.1	ENSG00000217241	CBX3P9	200.99	-0.159218	0.728194	237.49	0.269188	0.629789	191.064	-0.22503	0.67039
ENSG00000141582.14	ENSG00000141582	CBX4	784.109	-0.18335	0.32167	1112.37	0.63954	0.0328806	1015.53	0.47048	0.131372
ENSG00000094916.15	ENSG00000094916	CBX5	2966.5	-0.31477	0.000387718	2611.31	-0.63195	0.0278483	2406.95	-0.849259	0.00169197
ENSG00000241535.1	ENSG00000241535	CBX5P1	38.6352	0.224474	0.838176	48.2494	0.732158	0.386103	57.8795	1.10754	0.0569012
ENSG00000183741.11	ENSG00000183741	CBX6	4244.5	0.349256	0.000939086	3225.12	-0.272402	0.495189	3060.53	-0.383934	0.230787
ENSG00000100307.12	ENSG00000100307	CBX7	240.177	0.387049	0.216452	230.68	0.326309	0.54739	242.195	0.454724	0.212395
ENSG00000141570.10	ENSG00000141570	CBX8	485.726	0.277972	0.186744	398.29	-0.159877	0.748928	412.592	-0.0474807	0.936707
ENSG00000100211.10	ENSG00000100211	CBY1	210.777	-0.148034	0.747526	233.509	0.132406	0.835345	229.325	0.115501	0.84036
ENSG00000132024.17	ENSG00000132024	CC2D1A	1075.81	0.172397	0.292366	1165.52	0.380952	0.215336	1060.06	0.192282	0.531141
ENSG00000154222.14	ENSG00000154222	CC2D1B	1110.9	0.0387931	0.874448	1397.35	0.577749	0.0185907	1365.85	0.551544	0.0150993
ENSG00000048342.15	ENSG00000048342	CC2D2A	518.597	-0.0664685	0.835409	429.674	-0.52309	0.141679	391.326	-0.767973	0.0048375
ENSG00000188649.12	ENSG00000188649	CC2D2B	27.8029	-0.130072		28.3482	-0.0566824	0.976544	31.5296	0.216297	0.863331
ENSG00000060339.13	ENSG00000060339	CCAR1	2910.67	-0.132216	0.292357	2484.63	-0.515247	0.0317615	2390.22	-0.596479	0.00455363
ENSG00000158941.16	ENSG00000158941	CCAR2	2068.01	0.184167	0.172207	1837.56	-0.0630041	0.909168	2053.04	0.222135	0.516951
ENSG00000183287.13	ENSG00000183287	CCBE1	26.1494	-0.681267		24.2824	-0.860072		19.6548	-1.60781
ENSG00000135736.5	ENSG00000135736	CCDC102A	62.8999	0.167068	0.861329	50.5485	-0.338887	0.743859	46.3462	-0.545338	0.555342
ENSG00000173581.7	ENSG00000173581	CCDC106	33.2644	0.504671		23.438	-0.283217		27.3121	0.119764
ENSG00000168491.9	ENSG00000168491	CCDC110	70.4804	0.0840933	0.925139	88.4407	0.611604	0.333159	80.9259	0.445198	0.505577
ENSG00000164221.12	ENSG00000164221	CCDC112	221.358	-0.26952	0.428494	372.665	0.91643	0.00900192	293.049	0.446776	0.22458
ENSG00000103021.9	ENSG00000103021	CCDC113	382.054	-0.182194	0.558515	595.805	0.829779	0.0132523	486.559	0.433206	0.335983
ENSG00000105479.15	ENSG00000105479	CCDC114	97.7939	0.340814	0.599016	102.796	0.478786	0.549466	100.404	0.45208	0.624737
ENSG00000136710.9	ENSG00000136710	CCDC115	221.489	0.150334	0.786461	233.624	0.298792	0.567107	219.043	0.177136	0.740202
ENSG00000161180.10	ENSG00000161180	CCDC116	27.5877	0.239666		21.0671	-0.397334		19.9035	-0.530016
ENSG00000159873.9	ENSG00000159873	CCDC117	991.633	0.174373	0.324482	919.029	0.0276573	0.969754	992.798	0.231116	0.61842
ENSG00000160799.11	ENSG00000160799	CCDC12	338.476	0.0283768	0.954014	342.471	0.0860563	0.882213	363.947	0.249345	0.50736
ENSG00000147144.12	ENSG00000147144	CCDC120	768.671	0.293093	0.0939756	884.166	0.620745	0.0342205	1057.99	0.998816	1.79216e-05
ENSG00000176714.9	ENSG00000176714	CCDC121	65.5467	0.493519	0.424351	58.2922	0.269351	0.791018	51.2675	-0.00329466	0.998165
ENSG00000151773.12	ENSG00000151773	CCDC122	118.363	0.273937	0.588638	88.3615	-0.411433	0.549916	110.216	0.165277	0.800057
ENSG00000007080.10	ENSG00000007080	CCDC124	664.907	0.268607	0.333143	625.707	0.159897	0.756843	655.422	0.28844	0.376659
ENSG00000183323.12	ENSG00000183323	CCDC125	112.318	0.267466	0.640629	98.0044	-0.0221779	0.981248	101.134	0.0757455	0.925779
ENSG00000169193.11	ENSG00000169193	CCDC126	91.9089	0.334817	0.576781	139.388	1.19735	0.00724173	133.617	1.13762	0.0043911
ENSG00000164366.3	ENSG00000164366	CCDC127	371.739	0.052795	0.897067	340.097	-0.132826	0.861681	336.95	-0.130515	0.78313
ENSG00000244607.5	ENSG00000244607	CCDC13	100.312	0.240568	0.688319	80.9835	-0.245417	0.789932	75.2919	-0.407449	0.595344
ENSG00000173811.10	ENSG00000173811	CCDC13-AS1	14.891	-0.416793		16.9078	-0.0588531		15.0931	-0.311774
ENSG00000104957.13	ENSG00000104957	CCDC130	485.155	-0.00794064	0.987083	492.363	0.0558477	0.928593	486.419	0.0515212	0.916808
ENSG00000100147.13	ENSG00000100147	CCDC134	170.828	-0.52741	0.154373	185.475	-0.265835	0.657357	204.975	0.00831165	0.991851
ENSG00000128596.16	ENSG00000128596	CCDC136	95.9723	0.0899994	0.906933	85.4034	-0.160289	0.867916	67.6231	-0.778434	0.190941
ENSG00000185298.12	ENSG00000185298	CCDC137	677.521	0.0275788	0.929687	612.209	-0.188738	0.648789	605.65	-0.189643	0.591651
ENSG00000163006.11	ENSG00000163006	CCDC138	155.378	-0.663266	0.0417705	175.127	-0.28958	0.708465	161.056	-0.489272	0.246998
ENSG00000175455.14	ENSG00000175455	CCDC14	1504.97	-0.308333	0.0234297	1468.45	-0.336099	0.298741	1642.19	-0.0265089	0.95226
ENSG00000135637.13	ENSG00000135637	CCDC142	341.609	0.0422456	0.920193	374.295	0.283203	0.509232	400.943	0.456279	0.193327
ENSG00000170160.17	ENSG00000170160	CCDC144A	22.3834	0.576592		13.3351	-0.628248		18.2871	0.201791
ENSG00000154874.15	ENSG00000154874	CCDC144B	27.9924	-0.252369		19.226	-1.38929		21.3323	-0.974433
ENSG00000154898.15	ENSG00000154898	CCDC144CP	262.779	-0.155586	0.684712	216.441	-0.646016	0.102674	209.912	-0.706636	0.0377444
ENSG00000135205.14	ENSG00000135205	CCDC146	445.968	0.102401	0.758096	339.259	-0.567432	0.110518	370.324	-0.299026	0.428927
ENSG00000181982.18	ENSG00000181982	CCDC149	128.863	0.769598	0.0244999	91.278	0.0515253	0.96158	96.415	0.201288	0.773659
ENSG00000149548.14	ENSG00000149548	CCDC15	41.6588	0.06731	0.958812	43.9145	0.223794	0.860255	51.5547	0.593597	0.439107
ENSG00000144395.17	ENSG00000144395	CCDC150	29.5289	-0.797543		30.4234	-0.658514	0.549502	31.6798	-0.516216	0.657763
ENSG00000256304.1	ENSG00000256304	CCDC150P1	19.6584	0.923198		17.0117	0.667193		16.1673	0.584941
ENSG00000198003.11	ENSG00000198003	CCDC151	19.7721	1.30607		12.884	0.504455		12.2473	0.420386
ENSG00000248712.7	ENSG00000248712	CCDC153	30.0534	0.21284		30.5776	0.271844	0.873381	28.7461	0.157892	0.903511
ENSG00000197599.12	ENSG00000197599	CCDC154	25.2757	-0.201881		19.9608	-0.831517		31.033	0.333539	0.764747
ENSG00000187860.10	ENSG00000187860	CCDC157	48.166	-0.000731715	0.999132	87.6237	1.26971	0.00716254	68.1641	0.808588	0.201887
ENSG00000183401.11	ENSG00000183401	CCDC159	64.0803	0.372789	0.636879	62.9964	0.368843	0.690244	57.8771	0.203226	0.826231
ENSG00000203799.12	ENSG00000203799	CCDC162P	36.2147	0.273655	0.806565	32.3358	0.0371827	0.981248	31.8797	0.0247326	0.98826
ENSG00000280670.2	ENSG00000280670	CCDC163	42.0411	-0.422501	0.621361	36.2626	-0.821605	0.399925	39.819	-0.510231	0.546503
ENSG00000198937.8	ENSG00000198937	CCDC167	135.767	-0.0154637	0.982155	181.635	0.658667	0.0987237	169.718	0.53843	0.212665
ENSG00000175820.3	ENSG00000175820	CCDC168	17.4662	-0.19005		19.187	0.0742239		21.4384	0.346892
ENSG00000159588.14	ENSG00000159588	CCDC17	115.026	0.469304	0.320816	89.2737	-0.0766972	0.942492	81.7223	-0.272306	0.710396
ENSG00000164989.16	ENSG00000164989	CCDC171	81.7723	0.0138605	0.987263	75.1426	-0.160875	0.866385	79.8448	0.0116662	0.990914
ENSG00000154781.15	ENSG00000154781	CCDC174	330.407	0.0229207	0.961703	307.839	-0.120261	0.832066	367.013	0.316072	0.376836
ENSG00000122483.17	ENSG00000122483	CCDC18	119.191	-0.387779	0.397308	121.517	-0.302529	0.648477	126.217	-0.178879	0.784199
ENSG00000223745.7	ENSG00000223745	CCDC18-AS1	1264.05	0.277788	0.0290883	864.959	-0.652542	0.0247126	977.657	-0.284365	0.406347
ENSG00000197816.13	ENSG00000197816	CCDC180	131.242	0.0232978	0.973294	114.383	-0.285945	0.668613	118.537	-0.168822	0.798774
ENSG00000117477.12	ENSG00000117477	CCDC181	16.9149	-0.0310262		20.1913	0.407586		21.572	0.572008
ENSG00000213213.13	ENSG00000213213	CCDC183	38.3852	-0.1729	0.883802	33.2375	-0.524677	0.642053	37.681	-0.164053	0.890104
ENSG00000228544.1	ENSG00000228544	CCDC183-AS1	79.189	0.0934513	0.913357	52.467	-1.00226	0.169951	79.072	0.147789	0.851515
ENSG00000165813.18	ENSG00000165813	CCDC186	1118.13	-0.262852	0.0560205	1515.52	0.479248	0.0650753	1445.41	0.399507	0.106125
ENSG00000260220.6	ENSG00000260220	CCDC187	105.158	-1.08217	0.00334416	113.234	-0.792256	0.108636	91.4239	-1.5202	0.00204692
ENSG00000234409.6	ENSG00000234409	CCDC188	93.261	-0.0246537	0.977918	75.7307	-0.539904	0.465782	85.4489	-0.188597	0.80963
ENSG00000163617.10	ENSG00000163617	CCDC191	161.736	0.371016	0.34787	210.25	0.936865	0.00723188	218.212	1.02942	0.00211346
ENSG00000196553.15	ENSG00000196553	CCDC196	82.6581	-0.401374	0.485815	76.3354	-0.583567	0.419821	71.4246	-0.7514	0.19063
ENSG00000101997.12	ENSG00000101997	CCDC22	224.522	-0.0867693	0.856376	208.288	-0.243419	0.675594	216.146	-0.123714	0.814519
ENSG00000159214.12	ENSG00000159214	CCDC24	307.973	0.500989	0.0642799	319.337	0.607013	0.172662	299.876	0.497278	0.215717
ENSG00000147419.17	ENSG00000147419	CCDC25	984.409	-0.0531678	0.835831	919.878	-0.188883	0.694025	961.428	-0.0529804	0.90447
ENSG00000024862.17	ENSG00000024862	CCDC28A	157.343	0.174115	0.741915	145.77	0.0265466	0.977404	172.665	0.433499	0.370291
ENSG00000160050.14	ENSG00000160050	CCDC28B	83.3662	-0.27662	0.693922	75.8171	-0.49853	0.466063	90.858	-0.00459604	0.996255
ENSG00000151468.10	ENSG00000151468	CCDC3	654.388	-0.318079	0.0708485	637.244	-0.353304	0.335437	600.44	-0.488076	0.122168
ENSG00000186409.14	ENSG00000186409	CCDC30	95.7929	0.405559	0.464709	81.0958	0.053701	0.968641	107.973	0.703366	0.206199
ENSG00000128891.15	ENSG00000128891	CCDC32	393.668	0.265087	0.278558	357.453	0.075671	0.909172	361.64	0.126192	0.802333
ENSG00000109881.16	ENSG00000109881	CCDC34	155.401	0.235568	0.627872	187.021	0.665096	0.15961	238.49	1.15962	0.000751383
ENSG00000173421.16	ENSG00000173421	CCDC36	19.1568	-1.0129		21.7681	-0.562908		23.8224	-0.290614
ENSG00000165972.12	ENSG00000165972	CCDC38	15.2836	-0.0938524		18.2492	0.347504		16.515	0.147026
ENSG00000145075.11	ENSG00000145075	CCDC39	178.6	-0.181577	0.678953	181.233	-0.109768	0.874522	169.271	-0.257163	0.610657
ENSG00000141519.14	ENSG00000141519	CCDC40	108.809	0.0241677	0.977825	184.361	1.15585	0.0150362	154.583	0.83701	0.0804926
ENSG00000180329.13	ENSG00000180329	CCDC43	833.204	0.253519	0.155265	689.593	-0.162818	0.710125	784.735	0.172925	0.667337
ENSG00000108588.13	ENSG00000108588	CCDC47	3214.58	-0.115741	0.363685	3757.83	0.283709	0.335041	3414.38	0.0881177	0.808978
ENSG00000152492.13	ENSG00000152492	CCDC50	2869.05	0.304491	0.00092023	2316	-0.170102	0.739026	2873.15	0.359362	0.396071
ENSG00000164051.13	ENSG00000164051	CCDC51	421.397	0.473056	0.0261868	337.748	0.00416641	0.995358	359.08	0.172353	0.683107
ENSG00000176155.18	ENSG00000176155	CCDC57	3730.83	0.0900055	0.528284	3377.78	-0.118606	0.784152	3426.93	-0.0576505	0.877215
ENSG00000160124.9	ENSG00000160124	CCDC58	1023.18	0.151376	0.402373	922.223	-0.0643061	0.896467	937.613	0.000778403	0.999104
ENSG00000264311.1	ENSG00000264311	CCDC58P1	34.6424	0.396855		26.723	-0.173032		24.9316	-0.32623
ENSG00000267076.1	ENSG00000267076	CCDC58P3	149.61	0.0532537	0.929951	146.089	0.0277687	0.976527	138.13	-0.0840617	0.90558
ENSG00000133773.11	ENSG00000133773	CCDC59	588	0.517042	0.00511266	380.842	-0.489001	0.294012	524.527	0.32577	0.511738
ENSG00000108091.10	ENSG00000108091	CCDC6	5437.1	-0.0190092	0.908459	6534.03	0.430085	0.0681212	6420.25	0.4144	0.0653029
ENSG00000183273.6	ENSG00000183273	CCDC60	36.046	0.830829	0.28692	15.8163	-1.2334		18.5529	-0.677995
ENSG00000104983.8	ENSG00000104983	CCDC61	39.6752	-0.0991638	0.939606	47.8332	0.365586	0.714513	44.6369	0.237057	0.805331
ENSG00000130783.13	ENSG00000130783	CCDC62	108.603	-0.403424	0.39344	110.924	-0.314501	0.674184	109.225	-0.326125	0.607041
ENSG00000139537.10	ENSG00000139537	CCDC65	226.698	0.186447	0.662949	226.935	0.216777	0.75508	227.754	0.248658	0.60528
ENSG00000180376.16	ENSG00000180376	CCDC66	351.945	-0.0428684	0.923502	354.602	0.010011	0.98848	360.63	0.0739514	0.882561
ENSG00000166510.13	ENSG00000166510	CCDC68	104.115	-0.471814	0.290836	172.677	0.736678	0.0700378	162.812	0.638445	0.156133
ENSG00000198624.12	ENSG00000198624	CCDC69	180.068	-0.27897	0.469594	178.018	-0.274531	0.618224	159.48	-0.547589	0.312044
ENSG00000216937.13	ENSG00000216937	CCDC7	101.031	0.215159	0.762509	99.4019	0.213306	0.818048	106.867	0.395467	0.541319
ENSG00000177352.9	ENSG00000177352	CCDC71	695.411	0.301538	0.119356	577.085	-0.103325	0.861617	633.806	0.14579	0.710981
ENSG00000253276.2	ENSG00000253276	CCDC71L	575.292	0.222854	0.297058	512.917	-0.0159345	0.979879	452.878	-0.304009	0.449484
ENSG00000163040.14	ENSG00000163040	CCDC74A	43.5979	-0.788619	0.258818	89.0649	0.931672	0.0866916	72.7188	0.542757	0.383239
ENSG00000152076.18	ENSG00000152076	CCDC74B	26.1166	-0.659853		33.3905	0.0248001	0.986811	26.6744	-0.534614
ENSG00000120647.9	ENSG00000120647	CCDC77	138.366	0.318275	0.537795	109.025	-0.208552	0.807224	116.885	-0.0120064	0.990757
ENSG00000162004.16	ENSG00000162004	CCDC78	228.657	-0.053264	0.923624	207.166	-0.268911	0.645101	161.141	-0.971726	0.00607576
ENSG00000091986.15	ENSG00000091986	CCDC80	160.12	-0.608018	0.122422	194.992	-0.046783	0.95079	150.729	-0.713339	0.0757234
ENSG00000149231.11	ENSG00000149231	CCDC82	231.586	-0.0210236	0.974435	259.285	0.273986	0.61388	286.673	0.514032	0.164935
ENSG00000186166.8	ENSG00000186166	CCDC84	765.323	0.0114469	0.972345	902.188	0.416186	0.187158	841.133	0.284801	0.327233
ENSG00000175602.3	ENSG00000175602	CCDC85B	453.932	0.285468	0.291614	393.785	-0.0151162	0.980526	387.266	-0.0296265	0.96308
ENSG00000205476.8	ENSG00000205476	CCDC85C	925.368	0.0847116	0.715459	1004.59	0.303917	0.350413	913.508	0.11124	0.762852
ENSG00000110104.11	ENSG00000110104	CCDC86	1425.06	0.0160089	0.953644	1460.12	0.105774	0.82609	1381.35	-0.000889549	0.999104
ENSG00000182791.4	ENSG00000182791	CCDC87	23.8017	-0.436227		23.9463	-0.384929		26.7835	-0.068612
ENSG00000115355.15	ENSG00000115355	CCDC88A	283.93	-0.15815	0.656218	248.73	-0.473064	0.380521	234.575	-0.612248	0.188406
ENSG00000168071.21	ENSG00000168071	CCDC88B	67.072	0.0953989	0.922363	62.0782	-0.0511377	0.965495	64.2866	0.0563434	0.958929
ENSG00000015133.18	ENSG00000015133	CCDC88C	1068.65	0.00916917	0.974921	1195.96	0.300781	0.399046	994.702	-0.107078	0.802891
ENSG00000179071.4	ENSG00000179071	CCDC89	19.7907	-0.0118525		17.1078	-0.351271		11.9442	-1.47981
ENSG00000105321.12	ENSG00000105321	CCDC9	191.615	0.157219	0.771766	195.626	0.23689	0.741635	191.095	0.206735	0.723765
ENSG00000137500.9	ENSG00000137500	CCDC90B	1119.11	0.0483794	0.855823	1178.24	0.19909	0.588356	1220.54	0.301754	0.318831
ENSG00000123106.10	ENSG00000123106	CCDC91	414.373	0.131958	0.686571	455.843	0.378941	0.312023	417.288	0.205335	0.598636
ENSG00000119242.8	ENSG00000119242	CCDC92	82.6281	0.42568	0.444255	63.2159	-0.164413	0.879743	74.7743	0.258951	0.720437
ENSG00000125633.10	ENSG00000125633	CCDC93	1127.1	-0.0756678	0.717619	1338.54	0.353781	0.271522	1238.45	0.203021	0.517227
ENSG00000105248.15	ENSG00000105248	CCDC94	336.103	0.181097	0.56986	292.46	-0.120113	0.83061	287.852	-0.133373	0.781077
ENSG00000142039.3	ENSG00000142039	CCDC97	1479.64	0.344358	0.00480753	1203.6	-0.106603	0.850451	1417.65	0.300639	0.411131
ENSG00000188549.12	ENSG00000188549	CCDC9B	937.807	0.545289	1.48325e-05	535.113	-0.828456	0.0419821	617.495	-0.382013	0.476937
ENSG00000136280.15	ENSG00000136280	CCM2	460.567	-0.0121872	0.978565	577.497	0.524676	0.0796361	588.118	0.584311	0.0246486
ENSG00000145386.9	ENSG00000145386	CCNA2	78.2122	0.271943	0.741932	52.5419	-0.72166	0.379034	81.4378	0.411359	0.553064
ENSG00000134057.14	ENSG00000134057	CCNB1	125.659	0.0691365	0.920841	139.722	0.34068	0.586976	215.184	1.22698	0.00565096
ENSG00000100814.17	ENSG00000100814	CCNB1IP1	1563.42	-0.386221	0.000232501	1578.09	-0.326094	0.279716	1408.9	-0.612271	0.00737552
ENSG00000157456.7	ENSG00000157456	CCNB2	77.0966	0.259703	0.702938	91.6027	0.655695	0.260375	107.775	0.996848	0.070018
ENSG00000147082.17	ENSG00000147082	CCNB3	111.208	0.35301	0.491205	92.3544	-0.0470979	0.964526	104.184	0.257717	0.694127
ENSG00000112237.12	ENSG00000112237	CCNC	1153.11	-0.176867	0.26721	1388.02	0.294241	0.438882	1369.22	0.286935	0.342389
ENSG00000110092.3	ENSG00000110092	CCND1	38213.7	0.49665	4.09267e-10	31304.7	0.0820011	0.861681	33376.9	0.253211	0.466473
ENSG00000118971.7	ENSG00000118971	CCND2	58.4008	0.0214043	0.9855	54.1837	-0.124397	0.92205	43.157	-0.714433	0.3729
ENSG00000112576.12	ENSG00000112576	CCND3	552.172	0.634213	0.000134145	544.584	0.634622	0.0423337	664.023	1.04865	0.0017334
ENSG00000166946.13	ENSG00000166946	CCNDBP1	771.053	0.161466	0.468074	829.713	0.355885	0.299608	715.937	0.0433166	0.924784
ENSG00000105173.13	ENSG00000105173	CCNE1	371.267	-0.150186	0.661375	534.366	0.694774	0.0578047	517.78	0.650996	0.0245315
ENSG00000175305.17	ENSG00000175305	CCNE2	31.4639	-0.601152		42.7106	0.206926	0.866481	31.4635	-0.538473	0.582476
ENSG00000162063.12	ENSG00000162063	CCNF	292.122	0.0400962	0.939129	372.248	0.60544	0.0671135	397.893	0.762875	0.0087076
ENSG00000113328.18	ENSG00000113328	CCNG1	6682.6	-0.280397	0.000590554	6607.46	-0.275298	0.619887	6485.21	-0.297332	0.781348
ENSG00000138764.14	ENSG00000138764	CCNG2	1043.22	0.285298	0.0366242	908.317	-0.00488924	0.993789	1093.55	0.439757	0.0785052
ENSG00000134480.13	ENSG00000134480	CCNH	1605.79	-0.169014	0.248935	1587.8	-0.16243	0.673194	1602.47	-0.113554	0.752989
ENSG00000118816.9	ENSG00000118816	CCNI	9214.82	-0.0917807	0.381334	10704	0.289962	0.33765	10271.6	0.220242	0.469942
ENSG00000205089.7	ENSG00000205089	CCNI2	20.8451	-0.875271		17.7503	-1.40742		22.2943	-0.598922
ENSG00000107443.15	ENSG00000107443	CCNJ	278.79	-0.312062	0.268026	523.672	1.09567	0.0135047	413.511	0.651205	0.167353
ENSG00000135083.14	ENSG00000135083	CCNJL	190.592	-0.117979	0.812023	117.036	-1.63803	0.00025219	123.296	-1.37633	0.000406022
ENSG00000090061.17	ENSG00000090061	CCNK	927.139	0.281831	0.114585	802.296	-0.0220335	0.974568	871.353	0.196267	0.59817
ENSG00000163660.11	ENSG00000163660	CCNL1	3574.28	-0.13844	0.210651	3289.81	-0.316374	0.314962	3239.05	-0.330301	0.206208
ENSG00000221978.11	ENSG00000221978	CCNL2	4513.54	0.15668	0.174378	3653.67	-0.332199	0.37991	3975.06	-0.0905306	0.818463
ENSG00000152669.8	ENSG00000152669	CCNO	243.953	-0.0435273	0.927074	294.954	0.420225	0.371498	265.438	0.209013	0.689832
ENSG00000262919.7	ENSG00000262919	CCNQ	60.0179	-0.743511	0.176657	79.9605	0.0578542	0.958332	83.373	0.179797	0.804729
ENSG00000129315.10	ENSG00000129315	CCNT1	3919.38	0.0615971	0.677282	3026.29	-0.573224	0.0412036	3370.28	-0.251915	0.486001
ENSG00000082258.12	ENSG00000082258	CCNT2	1391.82	0.0222716	0.929687	1295.07	-0.122373	0.814436	1318.26	-0.0530133	0.905042
ENSG00000224043.7	ENSG00000224043	CCNT2-AS1	28.367	-0.348596		24.8024	-0.681406		23.5712	-0.80291
ENSG00000108100.17	ENSG00000108100	CCNY	1957.57	0.0231064	0.921969	1879.6	-0.0433807	0.955964	1761.11	-0.179775	0.696011
ENSG00000163249.11	ENSG00000163249	CCNYL1	381.084	0.0382442	0.926877	379.163	0.0566243	0.941044	392.117	0.159271	0.718921
ENSG00000182632.15	ENSG00000182632	CCNYL2	319.953	-0.0551411	0.897395	312.91	-0.0758036	0.911337	300.746	-0.148984	0.756944
ENSG00000103540.16	ENSG00000103540	CCP110	1360.49	0.2562	0.106981	1436.25	0.40787	0.207696	1490.08	0.509057	0.108498
ENSG00000260916.7	ENSG00000260916	CCPG1	92.2072	0.0734752	0.922208	99.6968	0.284912	0.723931	86.7454	-0.0113397	0.992099
ENSG00000126353.3	ENSG00000126353	CCR7	14.5117	0.419706		11.7102	-0.0294875		16.1202	0.691214
ENSG00000173992.8	ENSG00000173992	CCS	253.027	0.290747	0.423141	216.967	-0.0373353	0.962539	237.695	0.20126	0.661725
ENSG00000154429.10	ENSG00000154429	CCSAP	316.377	-0.363068	0.139961	427.997	0.392273	0.417037	372.757	0.105063	0.870501
ENSG00000184305.14	ENSG00000184305	CCSER1	176.257	0.109503	0.844127	239.344	0.797892	0.0231385	222.762	0.673374	0.0474154
ENSG00000107771.15	ENSG00000107771	CCSER2	1854.05	-0.110626	0.551442	2064.82	0.177134	0.63586	2117.3	0.257271	0.355856
ENSG00000166226.12	ENSG00000166226	CCT2	4450.57	-0.191474	0.050181	5473.79	0.329102	0.237481	4308.54	-0.213132	0.468811
ENSG00000163468.14	ENSG00000163468	CCT3	11775.2	-0.0922796	0.413331	11355.8	-0.149368	0.676271	10467.3	-0.332963	0.142342
ENSG00000115484.14	ENSG00000115484	CCT4	2418.76	-0.16385	0.150984	2334.87	-0.219256	0.629789	2184.02	-0.367359	0.258991
ENSG00000150753.11	ENSG00000150753	CCT5	2610.8	-0.069371	0.741325	2662.62	0.011512	0.982522	2525.24	-0.0918736	0.814225
ENSG00000250444.1	ENSG00000250444	CCT5P1	102.845	-0.251864	0.662536	116.132	0.0783856	0.928645	115.784	0.0962607	0.902285
ENSG00000230584.1	ENSG00000230584	CCT5P2	155.159	-0.435146	0.286971	174.047	-0.105682	0.88538	155.524	-0.369089	0.450654
ENSG00000146731.10	ENSG00000146731	CCT6A	4245.77	0.017411	0.922675	3964.49	-0.117585	0.784468	3735.25	-0.242321	0.397882
ENSG00000132141.13	ENSG00000132141	CCT6B	37.458	0.565883	0.54089	26.5707	-0.182974		28.9095	0.0496189	0.97484
ENSG00000228409.6	ENSG00000228409	CCT6P1	107.779	0.124774	0.873627	97.0374	-0.0874039	0.940941	90.833	-0.225743	0.779717
ENSG00000250526.1	ENSG00000250526	CCT6P2	320.171	0.190681	0.570525	284.334	-0.0570799	0.943226	283.915	-0.0345994	0.955126
ENSG00000234585.6	ENSG00000234585	CCT6P3	65.3872	-0.465654	0.468775	73.424	-0.122452	0.900682	82.1384	0.170189	0.826151
ENSG00000135624.15	ENSG00000135624	CCT7	3291.53	-0.0929541	0.566208	3263.3	-0.0816193	0.845896	3077.01	-0.202866	0.541792
ENSG00000217733.2	ENSG00000217733	CCT7P1	55.6296	-0.666145	0.303684	55.7542	-0.625421	0.406902	62.9852	-0.260314	0.767231
ENSG00000156261.12	ENSG00000156261	CCT8	2255.53	-0.0601973	0.717413	2208.84	-0.078035	0.860824	2019.41	-0.278795	0.320282
ENSG00000226015.2	ENSG00000226015	CCT8P1	2495.11	-0.168233	0.252202	2510.43	-0.119174	0.769349	2289.26	-0.329237	0.226219
ENSG00000122674.11	ENSG00000122674	CCZ1	1036.47	-0.115762	0.562194	1155.17	0.175023	0.721301	1125.99	0.139835	0.772015
ENSG00000146574.15	ENSG00000146574	CCZ1B	1235.16	-0.197318	0.212355	1336.5	0.0305207	0.962674	1346.82	0.0731003	0.879341
ENSG00000134256.12	ENSG00000134256	CD101	23.4373	0.211269		17.5895	-0.461732		21.1385	0.0313633
ENSG00000156535.13	ENSG00000156535	CD109	2758.7	0.211196	0.101983	1947.43	-0.649493	0.0271571	2671.6	0.190117	0.694261
ENSG00000177697.17	ENSG00000177697	CD151	4298.08	0.0371947	0.86333	4960.55	0.392812	0.252652	4649.08	0.272523	0.38609
ENSG00000117281.15	ENSG00000117281	CD160	41.8206	0.3195	0.746908	38.7071	0.168994	0.908642	37.0246	0.0857587	0.95372
ENSG00000177675.8	ENSG00000177675	CD163L1	130.26	-0.0410042	0.951239	116.152	-0.296309	0.695262	120.07	-0.183323	0.779717
ENSG00000135535.15	ENSG00000135535	CD164	4973.68	-0.250038	0.0031521	5301.91	-0.0562252	0.921222	5022.07	-0.165327	0.671853
ENSG00000174950.10	ENSG00000174950	CD164L2	207.681	0.0990932	0.84279	123.517	-1.39344	0.00550136	131.371	-1.12239	0.00494737
ENSG00000012124.16	ENSG00000012124	CD22	86.8084	0.857366	0.0510534	39.2901	-1.09606	0.161395	64.5016	0.284629	0.750743
ENSG00000150637.8	ENSG00000150637	CD226	59.7577	0.987516	0.110108	29.277	-0.641993	0.585362	31.5728	-0.39934	0.714458
ENSG00000272398.5	ENSG00000272398	CD24	168.375	-1.39472	3.93953e-07	163.299	-1.4601	0.0020641	146.178	-1.91809	3.97073e-05
ENSG00000198821.10	ENSG00000198821	CD247	20.91	0.559713		13.9418	-0.33759		13.7252	-0.353046
ENSG00000174807.3	ENSG00000174807	CD248	29.3149	-0.406457		36.2898	0.164659	0.905286	24.1852	-0.899701
ENSG00000120217.13	ENSG00000120217	CD274	27.9263	-0.0195563		20.9147	-0.766767		31.4097	0.307231	0.777656
ENSG00000103855.17	ENSG00000103855	CD276	2031.64	-0.027505	0.896856	2318.57	0.308762	0.291123	2467.3	0.466436	0.0461408
ENSG00000198087.7	ENSG00000198087	CD2AP	2792.34	-0.233081	0.0396634	2553.44	-0.434298	0.375309	2665.3	-0.291801	0.497611
ENSG00000169217.8	ENSG00000169217	CD2BP2	738.916	0.07673	0.799112	704.167	-0.00783992	0.990315	728.89	0.0985964	0.800153
ENSG00000241399.6	ENSG00000241399	CD302	28.5383	-0.332452		30.7703	-0.100619	0.950193	30.1241	-0.131119	0.920484
ENSG00000167775.10	ENSG00000167775	CD320	647.948	-0.591854	0.000198624	846.235	0.127624	0.777022	495.211	-1.42277	1.51582e-08
ENSG00000105383.14	ENSG00000105383	CD33	569.197	1.71764	1.54819e-27	183.111	-0.675559	0.210282	328.874	0.747237	0.0644064
ENSG00000174059.16	ENSG00000174059	CD34	36.7919	-0.0909201	0.943517	48.1317	0.552364	0.535948	38.6212	0.0852474	0.941661
ENSG00000135218.17	ENSG00000135218	CD36	226.298	-0.336293	0.355191	211.128	-0.493511	0.262222	197.304	-0.65872	0.0640253
ENSG00000104894.11	ENSG00000104894	CD37	513.783	0.0113713	0.977918	504.89	0.0013085	0.998573	507	0.0357723	0.948153
ENSG00000117877.10	ENSG00000117877	CD3EAP	479.116	0.257137	0.256757	487.159	0.324344	0.392405	460.164	0.2199	0.550445
ENSG00000010610.9	ENSG00000010610	CD4	79.4897	-0.375576	0.579231	79.4672	-0.343154	0.721873	70.07	-0.669787	0.295054
ENSG00000101017.13	ENSG00000101017	CD40	308.724	-0.094007	0.812414	384.03	0.436026	0.228425	383.388	0.454732	0.184939
ENSG00000026508.17	ENSG00000026508	CD44	38318.8	-0.339674	1.69523e-08	39951.2	-0.196417	0.637575	36240.4	-0.426313	0.0943899
ENSG00000255443.1	ENSG00000255443	CD44-AS1	138.335	-0.390903	0.418933	161.116	0.033091	0.970794	143.515	-0.227538	0.673092
ENSG00000117335.19	ENSG00000117335	CD46	4311.93	-0.0375559	0.79855	3835.31	-0.299328	0.533142	4114.79	-0.0940961	0.863331
ENSG00000244703.3	ENSG00000244703	CD46P1	76.9283	0.627435	0.239923	73.0304	0.551905	0.517905	83.7249	0.850099	0.146553
ENSG00000196776.14	ENSG00000196776	CD47	818.356	-0.453521	0.00465443	830.495	-0.376073	0.341486	822.918	-0.37331	0.222654
ENSG00000110448.10	ENSG00000110448	CD5	24.0799	-0.239883		21.7052	-0.483128		18.4919	-0.93966
ENSG00000196352.14	ENSG00000196352	CD55	1319.41	-0.770165	2.13848e-10	1354.55	-0.651966	0.705953	1115.69	-1.25994	0.254938
ENSG00000116815.15	ENSG00000116815	CD58	829.234	-0.167174	0.392924	613.96	-0.997885	0.00613844	657.409	-0.746288	0.0434246
ENSG00000085063.14	ENSG00000085063	CD59	1935.55	0.432454	0.000342386	1533.03	-0.0717688	0.878602	1750.41	0.263153	0.444226
ENSG00000135404.11	ENSG00000135404	CD63	713.532	0.182511	0.363981	677.92	0.0957143	0.870699	739.502	0.317239	0.293926
ENSG00000173762.7	ENSG00000173762	CD7	36.0421	-0.484012	0.626821	40.2979	-0.14779	0.9115	31.1535	-0.845457	0.377606
ENSG00000125726.10	ENSG00000125726	CD70	32.0299	-0.0766443		20.0865	-1.47867		19.0974	-1.64698
ENSG00000137101.12	ENSG00000137101	CD72	26.9517	0.0162395		31.7341	0.420079	0.742093	27.9115	0.154504
ENSG00000019582.14	ENSG00000019582	CD74	119.184	0.0204947	0.983999	101.365	-0.357685	0.580329	85.0933	-0.835426	0.0936885
ENSG00000105369.9	ENSG00000105369	CD79A	20.2131	-0.488166		18.3618	-0.72031		17.0302	-0.923363
ENSG00000007312.12	ENSG00000007312	CD79B	20.568	0.308968		14.5227	-0.517941		12.5001	-0.943194
ENSG00000110651.11	ENSG00000110651	CD81	3508.42	0.0816889	0.624415	3801.47	0.295305	0.339633	3774.12	0.302224	0.227741
ENSG00000085117.11	ENSG00000085117	CD82	1718.07	0.237244	0.0958135	1572.38	0.0626854	0.896104	2079.23	0.695605	0.00296392
ENSG00000112149.9	ENSG00000112149	CD83	476.248	0.421897	0.0308581	368.603	-0.136925	0.84114	392.147	0.0397302	0.950159
ENSG00000153563.15	ENSG00000153563	CD8A	27.8924	0.226293		20.4581	-0.527647		16.3586	-1.21074
ENSG00000010278.12	ENSG00000010278	CD9	3021.12	-0.416064	2.35526e-05	2996.49	-0.403242	0.378904	3138.83	-0.252985	0.582482
ENSG00000125810.9	ENSG00000125810	CD93	32.3993	-0.23561		36.5143	0.0915289	0.958332	27.815	-0.582034
ENSG00000002586.18_PAR_Y	ENSG00000002586	CD99	432.448	-0.462776	0.0229097	632.129	0.479738	0.344964	507.996	0.00944306	0.988303
ENSG00000102181.20	ENSG00000102181	CD99L2	227.611	-0.320273	0.382746	289.838	0.295957	0.609103	249.605	-0.0261426	0.968296
ENSG00000223773.7_PAR_Y	ENSG00000223773	CD99P1	126.183	-0.481087	0.228807	131.886	-0.325146	0.61388	130.19	-0.333026	0.615322
ENSG00000158825.5	ENSG00000158825	CDA	404.639	0.126306	0.707249	296.878	-0.644228	0.076595	314.89	-0.447105	0.257874
ENSG00000102543.14	ENSG00000102543	CDADC1	88.8343	0.117814	0.891282	106.85	0.557077	0.337546	103.866	0.51933	0.364304
ENSG00000140326.12	ENSG00000140326	CDAN1	479.338	0.348506	0.128033	436.05	0.16711	0.740375	507.025	0.521963	0.130644
ENSG00000151465.13	ENSG00000151465	CDC123	1824.06	0.132116	0.361627	1636.63	-0.0940319	0.896716	1720.66	0.0522377	0.928069
ENSG00000079335.18	ENSG00000079335	CDC14A	163.745	0.519011	0.174316	215.663	1.09743	0.00613844	261.385	1.47083	3.31156e-05
ENSG00000081377.16	ENSG00000081377	CDC14B	647.539	-0.0938597	0.79149	698.373	0.11999	0.825843	706.522	0.170696	0.664094
ENSG00000218305.3	ENSG00000218305	CDC14C	57.9096	0.0906359	0.924368	61.678	0.267807	0.773349	60.386	0.243747	0.759889
ENSG00000130177.14	ENSG00000130177	CDC16	973.968	-0.0486579	0.842067	961.278	-0.0477377	0.926589	951.549	-0.0471711	0.912669
ENSG00000117399.13	ENSG00000117399	CDC20	42.0945	-0.552866	0.484561	56.5532	0.225464	0.827653	48.6827	-0.103557	0.92646
ENSG00000231007.5	ENSG00000231007	CDC20P1	27.2897	-0.59569		28.3012	-0.465562	0.729367	26.9045	-0.57553
ENSG00000094880.10	ENSG00000094880	CDC23	1200.23	0.278353	0.0398553	1009.86	-0.0939559	0.883696	1207	0.34508	0.387043
ENSG00000164045.11	ENSG00000164045	CDC25A	59.617	-0.27062	0.732796	89.1441	0.677558	0.239866	103.569	0.995817	0.0563443
ENSG00000101224.17	ENSG00000101224	CDC25B	2483.49	0.0280938	0.896465	1983.03	-0.520598	0.106416	1891.1	-0.62745	0.0199599
ENSG00000004897.11	ENSG00000004897	CDC27	2185.68	-0.0447064	0.827352	2401.4	0.208866	0.554194	2246.74	0.0785581	0.827116
ENSG00000233786.1	ENSG00000233786	CDC27P1	34.8969	0.131842		37.7272	0.341389	0.807261	29.3939	-0.225779	0.867528
ENSG00000283005.1	ENSG00000283005	CDC27P3	114.078	-0.269214	0.607715	133.392	0.145704	0.867554	114.346	-0.202413	0.742042
ENSG00000099804.8	ENSG00000099804	CDC34	744.588	-0.00593421	0.987939	1206.11	1.0433	7.71012e-07	1283.42	1.18004	7.74137e-09
ENSG00000105401.8	ENSG00000105401	CDC37	4472.46	0.286813	0.0196814	4354.36	0.256878	0.396927	4619.79	0.410239	0.0664606
ENSG00000106993.11	ENSG00000106993	CDC37L1	354.879	0.145987	0.653735	332.098	0.0236196	0.975479	340.291	0.105333	0.82213
ENSG00000261089.1	ENSG00000261089	CDC37P2	32.7378	1.71541		14.3343	0.103643		22.852	1.10116
ENSG00000168438.14	ENSG00000168438	CDC40	806.47	-0.151019	0.468973	825.213	-0.059654	0.922748	808.093	-0.0857909	0.851713
ENSG00000070831.15	ENSG00000070831	CDC42	6024.16	-0.137059	0.145522	8108.53	0.5686	0.0153902	7752.14	0.495443	0.0419972
ENSG00000230068.2	ENSG00000230068	CDC42-IT1	39.557	0.360557	0.723314	40.094	0.423129	0.72277	40.7678	0.479918	0.595954
ENSG00000143776.18	ENSG00000143776	CDC42BPA	3017.62	-0.0195011	0.917799	2541.83	-0.425418	0.16259	2634.75	-0.301505	0.260647
ENSG00000198752.10	ENSG00000198752	CDC42BPB	3801.67	0.0278609	0.882277	3871.17	0.101577	0.797243	3966.28	0.181582	0.523522
ENSG00000171219.8	ENSG00000171219	CDC42BPG	2156.72	0.184842	0.309635	2180.78	0.23934	0.550219	2097.84	0.174502	0.598636
ENSG00000128283.6	ENSG00000128283	CDC42EP1	4924.85	0.20019	0.0844317	5182.24	0.343389	0.301842	5170.37	0.360918	0.169925
ENSG00000149798.4	ENSG00000149798	CDC42EP2	950.793	-0.0859073	0.710572	1046.96	0.173004	0.768886	982.448	0.0487033	0.929481
ENSG00000163171.7	ENSG00000163171	CDC42EP3	2206.15	-0.14232	0.278558	2342.06	0.0354632	0.945878	2419.67	0.13611	0.691856
ENSG00000179604.9	ENSG00000179604	CDC42EP4	1462.87	-0.315587	0.0110837	1784.67	0.20183	0.561605	1817.29	0.266013	0.315352
ENSG00000237350.1	ENSG00000237350	CDC42P6	1737.44	-0.255358	0.0716084	2335.34	0.466309	0.0783925	2301.38	0.456751	0.0608688
ENSG00000197622.12	ENSG00000197622	CDC42SE1	2687.83	0.131382	0.29774	2124.93	-0.425019	0.098226	2277.76	-0.214262	0.435894
ENSG00000158985.13	ENSG00000158985	CDC42SE2	1580.91	-0.0885569	0.606648	1566.39	-0.0791988	0.871379	1599.71	-0.00291721	0.995996
ENSG00000093009.9	ENSG00000093009	CDC45	14.2005	0.374558		11.7614	-0.0234735		16.1187	0.699791
ENSG00000096401.7	ENSG00000096401	CDC5L	1059.5	-0.158184	0.355107	1152.01	0.078495	0.86642	1089.85	-0.0292558	0.946192
ENSG00000094804.9	ENSG00000094804	CDC6	149.244	0.0199679	0.976999	125.308	-0.385569	0.503504	173.471	0.418377	0.335983
ENSG00000097046.12	ENSG00000097046	CDC7	71.242	-0.311668	0.639273	102.54	0.565106	0.367069	80.4807	0.0498853	0.957416
ENSG00000134371.10	ENSG00000134371	CDC73	1892.81	0.00479157	0.983999	1835.25	-0.0378822	0.944013	1729.34	-0.159572	0.603549
ENSG00000184661.13	ENSG00000184661	CDCA2	31.4638	-0.615932		42.5928	0.188854	0.879352	54.2204	0.727912	0.292043
ENSG00000111665.11	ENSG00000111665	CDCA3	57.568	-0.113326	0.915552	54.7036	-0.207079	0.871314	50.998	-0.363996	0.67855
ENSG00000170779.10	ENSG00000170779	CDCA4	700.241	0.00629595	0.986198	625.198	-0.243718	0.714692	737.975	0.182987	0.738606
ENSG00000234219.1	ENSG00000234219	CDCA4P4	25.3897	0.111028		25.2381	0.127427		27.9241	0.378354
ENSG00000146670.9	ENSG00000146670	CDCA5	19.625	0.644314		12.1212	-0.436095		35.3049	1.78196	0.0171183
ENSG00000144354.13	ENSG00000144354	CDCA7	992.461	-0.23244	0.172287	896.247	-0.46738	0.108207	797.315	-0.779315	0.000734562
ENSG00000164649.19	ENSG00000164649	CDCA7L	752.321	-0.25632	0.164158	834.592	0.035644	0.95032	692.41	-0.412623	0.189518
ENSG00000134690.10	ENSG00000134690	CDCA8	57.9782	0.299728	0.726286	41.1473	-0.51234	0.601156	86.9206	1.16764	0.0149579
ENSG00000163814.7	ENSG00000163814	CDCP1	17646.2	-0.175769	0.0513442	17180	-0.210208	0.593968	16805.2	-0.240482	0.414626
ENSG00000039068.18	ENSG00000039068	CDH1	2712.85	-0.104357	0.455819	3302.13	0.381534	0.236909	3985.45	0.794787	0.000310271
ENSG00000140945.16	ENSG00000140945	CDH13	18.3854	0.871267		12.7511	0.134131		9.86486	-0.496721
ENSG00000129910.7	ENSG00000129910	CDH15	76.5901	-0.480346	0.381334	91.7886	0.0208998	0.983221	78.7978	-0.336943	0.653528
ENSG00000079112.9	ENSG00000079112	CDH17	23.8392	0.715071		12.9754	-0.702052		12.5424	-0.775053
ENSG00000149654.9	ENSG00000149654	CDH22	134.768	-0.613291	0.0923573	94.1275	-1.89416	1.39318e-05	92.5959	-1.92812	0.000379005
ENSG00000107736.19	ENSG00000107736	CDH23	74.3661	-0.18896	0.801203	66.4856	-0.452516	0.550062	73.8668	-0.149477	0.863432
ENSG00000139880.19	ENSG00000139880	CDH24	886.113	0.145919	0.485229	833.472	0.0352794	0.954285	900.156	0.2378	0.559655
ENSG00000062038.13	ENSG00000062038	CDH3	6322.09	0.0563331	0.670124	5967.15	-0.0505276	0.932642	7126.98	0.381891	0.267776
ENSG00000179776.17	ENSG00000179776	CDH5	32.058	-0.436062		33.3299	-0.295893	0.81153	26.8195	-0.89732
ENSG00000074276.10	ENSG00000074276	CDHR2	145.99	0.390211	0.372187	138.247	0.297117	0.656609	143.395	0.399019	0.454648
ENSG00000128536.15	ENSG00000128536	CDHR3	447.555	0.574728	0.00416181	319.612	-0.16073	0.794415	374.324	0.239615	0.613697
ENSG00000089486.16	ENSG00000089486	CDIP1	287.068	0.355294	0.325025	193.613	-0.595272	0.154904	230.952	-0.0979023	0.856884
ENSG00000103502.13	ENSG00000103502	CDIPT	1447.2	-0.118026	0.498236	1599.07	0.153171	0.758314	1478.09	-0.008187	0.988303
ENSG00000170312.15	ENSG00000170312	CDK1	26.206	-0.812275		25.8088	-0.823292		34.9988	0.0359244	0.982368
ENSG00000185324.21	ENSG00000185324	CDK10	1408.69	0.120914	0.547677	1198.1	-0.245268	0.540049	1271.75	-0.0692694	0.863432
ENSG00000008128.22	ENSG00000008128	CDK11A	39.9176	0.269369	0.788107	31.9579	-0.235059	0.870613	37.7533	0.193441	0.860031
ENSG00000248333.8	ENSG00000248333	CDK11B	752.331	0.534494	8.55664e-05	669.526	0.310996	0.39207	795.478	0.698762	0.00397385
ENSG00000167258.13	ENSG00000167258	CDK12	3882.21	-0.148036	0.155067	4244.64	0.100032	0.813142	3912.56	-0.0705348	0.868429
ENSG00000065883.14	ENSG00000065883	CDK13	1947.89	-0.0700358	0.671662	2116.97	0.15882	0.672369	2140.82	0.207984	0.459063
ENSG00000058091.16	ENSG00000058091	CDK14	406.303	-0.21371	0.458438	371.625	-0.410287	0.436543	349.661	-0.55164	0.0754122
ENSG00000102225.15	ENSG00000102225	CDK16	3162.41	-0.0964049	0.51081	3463.77	0.151401	0.75615	3190.79	-0.0182261	0.97095
ENSG00000059758.7	ENSG00000059758	CDK17	789	-0.168384	0.40715	928.736	0.250958	0.480408	843.194	0.0513413	0.908155
ENSG00000117266.15	ENSG00000117266	CDK18	1916.97	0.10192	0.598696	1564.85	-0.374365	0.441858	1834.28	0.0517026	0.92646
ENSG00000155111.14	ENSG00000155111	CDK19	878.343	0.0243225	0.932796	890.097	0.088636	0.891306	957.233	0.278435	0.511738
ENSG00000123374.10	ENSG00000123374	CDK2	497.314	-0.119856	0.673797	594.851	0.329322	0.447543	644.548	0.52413	0.13103
ENSG00000156345.17	ENSG00000156345	CDK20	99.8239	-0.11315	0.876775	130.769	0.530486	0.302414	88.8305	-0.355511	0.565637
ENSG00000111328.6	ENSG00000111328	CDK2AP1	661.981	-0.285027	0.232102	822.693	0.269295	0.466463	640.893	-0.309944	0.421241
ENSG00000167797.7	ENSG00000167797	CDK2AP2	2039.25	0.0780558	0.663675	1767.6	-0.240525	0.663941	1695.44	-0.322225	0.419857
ENSG00000135446.16	ENSG00000135446	CDK4	1337.5	0.0238886	0.936934	1426.07	0.20472	0.594664	1247.25	-0.0876875	0.867092
ENSG00000164885.12	ENSG00000164885	CDK5	399.452	-0.149288	0.608107	608.015	0.808978	0.00768348	501.739	0.433403	0.197313
ENSG00000235165.2	ENSG00000235165	CDK5P1	15.3801	-0.417165		22.242	0.49219		19.5768	0.238429
ENSG00000176749.8	ENSG00000176749	CDK5R1	231.673	-0.669792	0.012842	231.912	-0.630556	0.104129	185.158	-1.35263	0.000342889
ENSG00000171450.5	ENSG00000171450	CDK5R2	152.628	0.534546	0.114482	97.2981	-0.515224	0.466063	104.111	-0.303393	0.708645
ENSG00000101391.20	ENSG00000101391	CDK5RAP1	715.353	0.175033	0.399644	583.299	-0.288958	0.499959	707.73	0.206168	0.565637
ENSG00000136861.17	ENSG00000136861	CDK5RAP2	800.932	0.259613	0.128129	811.699	0.319153	0.326606	928	0.627053	0.0176922
ENSG00000108465.14	ENSG00000108465	CDK5RAP3	892.606	0.438538	0.000938128	711.298	-0.0491498	0.932642	821.184	0.308492	0.388255
ENSG00000105810.9	ENSG00000105810	CDK6	6732.84	0.764858	3.60084e-19	4295.85	-0.210547	0.892778	5181.99	0.262182	0.85095
ENSG00000134058.11	ENSG00000134058	CDK7	114.112	0.0446491	0.950778	111.692	0.0271582	0.978287	107.393	-0.0439469	0.960454
ENSG00000213194.3	ENSG00000213194	CDK7P1	179.162	-0.177867	0.721369	202.921	0.154897	0.808409	175.9	-0.162469	0.782985
ENSG00000132964.11	ENSG00000132964	CDK8	821.525	-0.22891	0.23095	861.316	-0.0742581	0.898205	805.496	-0.215581	0.585402
ENSG00000136807.13	ENSG00000136807	CDK9	2602.78	0.0924649	0.586524	2394.6	-0.0757337	0.867735	2123.52	-0.35689	0.134348
ENSG00000145996.11	ENSG00000145996	CDKAL1	731.024	0.64346	8.48905e-06	511.579	-0.129927	0.784496	732.445	0.695831	0.00454829
ENSG00000100490.9	ENSG00000100490	CDKL1	43.2081	-0.41273	0.64768	41.1208	-0.505097	0.602266	41.9524	-0.422548	0.627455
ENSG00000138769.10	ENSG00000138769	CDKL2	24.9814	0.439338		20.027	-0.0335064		17.3504	-0.372535
ENSG00000006837.11	ENSG00000006837	CDKL3	32.6005	0.129873		31.3968	0.0773973	0.964526	26.8974	-0.280496
ENSG00000008086.11	ENSG00000008086	CDKL5	377.394	-0.02502	0.957608	527.265	0.737867	0.0172927	544.819	0.823054	0.00931251
ENSG00000124762.13	ENSG00000124762	CDKN1A	182852	-0.094647	0.460294	166022	-0.306705	0.251105	169143	-0.231526	0.346564
ENSG00000111276.10	ENSG00000111276	CDKN1B	469.482	0.229984	0.432538	481.893	0.317023	0.441664	555.622	0.6431	0.037843
ENSG00000129757.12	ENSG00000129757	CDKN1C	18.3602	-0.143973		22.2593	0.340532		22.014	0.336608
ENSG00000147889.17	ENSG00000147889	CDKN2A	755.45	0.631194	2.69526e-06	464.009	-0.487236	0.120986	571.202	0.0705441	0.8815
ENSG00000168564.5	ENSG00000168564	CDKN2AIP	105.277	-0.130723	0.872564	130.042	0.389727	0.570087	142.972	0.613206	0.208169
ENSG00000237190.3	ENSG00000237190	CDKN2AIPNL	470.71	0.159268	0.544861	337.224	-0.67033	0.0560946	459.17	0.156361	0.734632
ENSG00000177770.11	ENSG00000177770	CDKN2AIPNLP1	101.89	0.0995235	0.891282	74.5471	-0.683266	0.350413	93.4642	-0.0489087	0.95432
ENSG00000147883.10	ENSG00000147883	CDKN2B	1241.96	1.68061	2.01927e-45	476.802	-0.258865	0.710303	1024.42	1.37518	0.0788159
ENSG00000123080.10	ENSG00000123080	CDKN2C	10.6762	-1.08004		21.7667	0.764454		20.9758	0.710311
ENSG00000129355.6	ENSG00000129355	CDKN2D	46.2103	-0.538141	0.489107	75.4513	0.655343	0.360784	76.1356	0.693467	0.237402
ENSG00000100526.19	ENSG00000100526	CDKN3	66.8472	0.0548957	0.960256	116.576	1.24053	0.00447471	95.5377	0.878437	0.126315
ENSG00000185267.9	ENSG00000185267	CDNF	53.2074	0.302227	0.706281	40.1618	-0.344011	0.759236	54.0363	0.391833	0.623999
ENSG00000129596.4	ENSG00000129596	CDO1	14.4031	-0.0976141		17.063	0.334429		12.4443	-0.405855
ENSG00000064309.14	ENSG00000064309	CDON	487.296	-0.283248	0.246473	554.318	0.0689586	0.917842	556.807	0.103171	0.821595
ENSG00000205643.10	ENSG00000205643	CDPF1	133.986	0.14492	0.793542	121.571	-0.0540527	0.951725	114.756	-0.17318	0.793395
ENSG00000140743.7	ENSG00000140743	CDR2	310.933	-0.503444	0.0432596	345.304	-0.190128	0.71735	304.9	-0.493466	0.151198
ENSG00000109089.7	ENSG00000109089	CDR2L	2006.67	-0.0256457	0.919474	1970.01	-0.0390831	0.936658	2145.23	0.185843	0.656465
ENSG00000239704.10	ENSG00000239704	CDRT4	53.9931	-0.165686	0.859523	50.3088	-0.310386	0.753952	53.4141	-0.130327	0.89139
ENSG00000163624.5	ENSG00000163624	CDS1	875.194	-0.823757	1.4182e-11	1359.59	0.348535	0.354216	1063.85	-0.205525	0.555818
ENSG00000101290.13	ENSG00000101290	CDS2	1930.8	0.152036	0.246166	2303.69	0.568328	0.0135047	2257.71	0.547649	0.0107653
ENSG00000167513.8	ENSG00000167513	CDT1	200.526	-0.182136	0.701222	205.076	-0.0962049	0.887691	201.658	-0.111	0.859246
ENSG00000091527.15	ENSG00000091527	CDV3	3726.04	-0.301687	0.000411668	4259.19	0.0645641	0.901752	3608.61	-0.323157	0.283624
ENSG00000165556.9	ENSG00000165556	CDX2	411.676	-0.35149	0.128971	454.916	-0.0625974	0.922608	410.354	-0.297805	0.407563
ENSG00000153046.17	ENSG00000153046	CDYL	1053.24	-0.0191615	0.94617	1113.95	0.144291	0.72269	1149.05	0.238668	0.449632
ENSG00000079385.21	ENSG00000079385	CEACAM1	2536.28	0.246928	0.0250385	1366.88	-1.53536	4.84934e-07	1573.84	-0.971223	0.00108762
ENSG00000186567.12	ENSG00000186567	CEACAM19	214.335	-0.208269	0.626548	153.732	-1.16482	0.00700055	153.707	-1.13046	0.00560937
ENSG00000230666.5	ENSG00000230666	CEACAM22P	18.6829	0.45866		13.8867	-0.197976		16.2724	0.203858
ENSG00000245848.2	ENSG00000245848	CEBPA	54.6472	-0.130633	0.896755	48.4322	-0.409254	0.727439	39.6697	-0.978476	0.195221
ENSG00000267296.2	ENSG00000267296	CEBPA-AS1	22.0699	-0.0574105		23.8735	0.163325		21.4418	-0.0677286
ENSG00000172216.5	ENSG00000172216	CEBPB	491.588	-0.0498693	0.903589	463.983	-0.161375	0.73811	449.451	-0.215842	0.596649
ENSG00000277449.1	ENSG00000277449	CEBPB-AS1	34.6674	0.583703		28.4754	0.184656	0.908652	27.7147	0.145351
ENSG00000221869.4	ENSG00000221869	CEBPD	354.757	0.135145	0.685915	273.664	-0.489967	0.239305	251.717	-0.700764	0.0613083
ENSG00000153879.8	ENSG00000153879	CEBPG	445.396	-0.534251	0.00245585	599.968	0.246616	0.567128	513.731	-0.0950405	0.822334
ENSG00000115816.14	ENSG00000115816	CEBPZ	807.589	-0.309027	0.0430768	862.645	-0.10624	0.829595	759.494	-0.409657	0.223331
ENSG00000218739.9	ENSG00000218739	CEBPZOS	2386.5	-0.150983	0.201086	2400.27	-0.103849	0.803666	2324.73	-0.158081	0.608141
ENSG00000099954.18	ENSG00000099954	CECR2	664.254	-0.111372	0.638633	777.676	0.29083	0.416233	759.761	0.261617	0.409741
ENSG00000237438.7	ENSG00000237438	CECR7	709.871	0.251161	0.192018	586.113	-0.170956	0.742871	640.651	0.0707482	0.894958
ENSG00000170835.14	ENSG00000170835	CEL	312.353	0.275827	0.400604	229.067	-0.458151	0.353757	252.669	-0.171148	0.748318
ENSG00000149187.18	ENSG00000149187	CELF1	7784.63	-0.0537836	0.648927	7784.05	-0.0215897	0.964526	6980.1	-0.269097	0.284767
ENSG00000048740.18	ENSG00000048740	CELF2	62.357	-0.539325	0.449221	63.2119	-0.456955	0.586644	55.2725	-0.821025	0.226355
ENSG00000159409.14	ENSG00000159409	CELF3	29.3573	-0.0769505		29.7474	-0.0101754	0.995358	29.293	-0.0221323	0.988909
ENSG00000101489.19	ENSG00000101489	CELF4	26.9679	-0.200342		30.8234	0.158265	0.920948	24.5355	-0.372863
ENSG00000161082.12	ENSG00000161082	CELF5	81.044	-0.13211	0.887505	106.299	0.515363	0.384151	73.4904	-0.320968	0.673701
ENSG00000170827.9	ENSG00000170827	CELP	34.7014	-0.519394		28.7484	-1.07269	0.283894	33.9917	-0.517413	0.60308
ENSG00000075275.16	ENSG00000075275	CELSR1	2888.2	0.257544	0.103365	1977.01	-0.678948	0.0131544	2194.07	-0.356189	0.380425
ENSG00000143126.7	ENSG00000143126	CELSR2	2601.46	0.0627864	0.726716	2168.08	-0.36179	0.379704	2608.17	0.123681	0.800057
ENSG00000008300.16	ENSG00000008300	CELSR3	867.664	0.00143776	0.995397	789.319	-0.20082	0.688948	726.594	-0.391486	0.38851
ENSG00000103888.16	ENSG00000103888	CEMIP	187.174	-0.872274	0.00118348	186.79	-0.84025	0.0279017	149.045	-1.63957	2.91799e-05
ENSG00000184524.5	ENSG00000184524	CEND1	22.0602	-0.60032		21.0131	-0.705133		26.4838	-0.0582816
ENSG00000125817.7	ENSG00000125817	CENPB	1317.53	0.192384	0.297058	1135.85	-0.129799	0.791051	1122.99	-0.132547	0.71963
ENSG00000177946.5	ENSG00000177946	CENPBD1	34.2503	-0.101492		37.7554	0.165584	0.903596	29.0988	-0.458517	0.664094
ENSG00000213753.10	ENSG00000213753	CENPBD1P1	257.965	-0.159795	0.67336	342.093	0.518746	0.158006	306.746	0.305236	0.423125
ENSG00000145241.10	ENSG00000145241	CENPC	227.371	-0.0662853	0.904895	250.605	0.197658	0.727128	269.271	0.381315	0.3002
ENSG00000226982.4	ENSG00000226982	CENPCP1	46.3231	-0.167914	0.883866	50.3734	0.0753411	0.958598	52.5546	0.196657	0.833372
ENSG00000138778.11	ENSG00000138778	CENPE	35.5057	0.343688		60.7996	1.42842	0.0671135	72.4876	1.75248	0.0022857
ENSG00000117724.12	ENSG00000117724	CENPF	171.476	0.679662	0.0231466	120.672	-0.0699693	0.938706	237.465	1.35086	8.77718e-06
ENSG00000153044.9	ENSG00000153044	CENPH	26.9446	-0.520648		30.6302	-0.146763	0.936549	28.9414	-0.26207	0.839589
ENSG00000102384.13	ENSG00000102384	CENPI	19.7115	0.617056		15.5275	0.12239		27.3592	1.3025
ENSG00000151849.14	ENSG00000151849	CENPJ	146.128	0.141143	0.79149	170.58	0.511933	0.317488	187.081	0.724899	0.0510682
ENSG00000123219.12	ENSG00000123219	CENPK	11.4173	-0.662756		16.2185	0.270325		23.5636	1.06667
ENSG00000120334.15	ENSG00000120334	CENPL	55.4401	-0.211484	0.814442	66.0608	0.241849	0.803353	68.8901	0.360464	0.645901
ENSG00000100162.14	ENSG00000100162	CENPM	25.4753	0.344793		24.5421	0.293722		31.3883	0.828285	0.388901
ENSG00000166451.13	ENSG00000166451	CENPN	138.474	-0.0610445	0.924034	161.776	0.332465	0.562446	140.277	0.0290804	0.972683
ENSG00000138092.10	ENSG00000138092	CENPO	115.603	-0.0792923	0.911871	114.839	-0.0644495	0.946874	115.327	-0.0284886	0.972685
ENSG00000188312.13	ENSG00000188312	CENPP	113.899	0.653275	0.167878	106.41	0.538953	0.38634	111.585	0.66005	0.173012
ENSG00000031691.6	ENSG00000031691	CENPQ	21.8931	-0.525276		24.4007	-0.20495		49.2304	1.29997	0.031316
ENSG00000102901.12	ENSG00000102901	CENPT	586.068	-0.102357	0.739496	784.093	0.585868	0.052108	699.996	0.366091	0.237063
ENSG00000151725.11	ENSG00000151725	CENPU	38.2921	0.537429	0.539274	27.5226	-0.197908	0.895794	50.7354	1.13898	0.0707248
ENSG00000166582.9	ENSG00000166582	CENPV	132.042	-0.0738969	0.915167	110.678	-0.504927	0.368745	109.854	-0.4971	0.319867
ENSG00000203760.8	ENSG00000203760	CENPW	14.3836	1.28879		7.44071	-0.0489703		29.8821	2.56875	0.00105569
ENSG00000169689.14	ENSG00000169689	CENPX	432.561	0.102805	0.776126	576.542	0.751133	0.00396161	510.231	0.520358	0.0601037
ENSG00000116198.12	ENSG00000116198	CEP104	1476.57	0.16701	0.285337	1791.95	0.616595	0.00737865	1848.22	0.701143	0.000779207
ENSG00000154240.16	ENSG00000154240	CEP112	57.3296	0.0821663	0.942263	120.825	1.59138	8.19494e-05	86.0122	0.988231	0.0553992
ENSG00000168944.15	ENSG00000168944	CEP120	1862.15	-0.0492864	0.804441	1541.39	-0.506111	0.0519252	1713.33	-0.196407	0.528745
ENSG00000110318.13	ENSG00000110318	CEP126	91.4603	-0.174911	0.792455	163.043	1.09791	0.00447471	107.393	0.26396	0.680421
ENSG00000100629.16	ENSG00000100629	CEP128	72.2411	0.24896	0.753687	73.7047	0.326557	0.721301	82.3601	0.58849	0.332459
ENSG00000141577.13	ENSG00000141577	CEP131	262.37	0.0504157	0.918832	358.475	0.758332	0.032477	377.152	0.880045	0.00372806
ENSG00000174799.10	ENSG00000174799	CEP135	118.652	0.107322	0.869332	120.013	0.166861	0.831897	104.281	-0.146344	0.849427
ENSG00000103995.13	ENSG00000103995	CEP152	175.528	-0.214375	0.62754	282.154	0.867183	0.0111338	280.653	0.87711	0.00485648
ENSG00000135315.11	ENSG00000135315	CEP162	95.2881	0.272925	0.667634	97.7404	0.361432	0.592149	108.423	0.603185	0.261173
ENSG00000110274.15	ENSG00000110274	CEP164	778.247	-0.0470146	0.869332	771.194	-0.0348512	0.954385	721.926	-0.172883	0.631187
ENSG00000143702.15	ENSG00000143702	CEP170	465.529	-0.585408	0.000720647	644.609	0.268758	0.579726	441.006	-0.674459	0.0841069
ENSG00000099814.15	ENSG00000099814	CEP170B	8961.45	0.253476	0.0401569	9025.74	0.299177	0.292933	9263.78	0.379244	0.100233
ENSG00000154608.14	ENSG00000154608	CEP170P1	210.5	-0.553079	0.0536123	307.403	0.408259	0.407722	212.284	-0.46691	0.326146
ENSG00000174007.7	ENSG00000174007	CEP19	29.7903	0.493727		64.4521	1.94989	0.000226634	49.434	1.50951	0.0148016
ENSG00000101639.18	ENSG00000101639	CEP192	1029.38	-0.0678053	0.76634	1139.57	0.203744	0.587962	1151.8	0.251352	0.410585
ENSG00000126001.15	ENSG00000126001	CEP250	856.041	0.188459	0.330692	1199.8	0.927083	0.000172821	1129.32	0.828462	0.00107911
ENSG00000198707.14	ENSG00000198707	CEP290	517.433	0.167004	0.54139	533.36	0.266317	0.489549	500.94	0.147347	0.707296
ENSG00000166004.14	ENSG00000166004	CEP295	496.386	-0.0422356	0.90758	557.349	0.260444	0.50634	635.958	0.568404	0.0284023
ENSG00000178404.9	ENSG00000178404	CEP295NL	35.1974	0.508774		36.2128	0.598521	0.560552	38.8134	0.761272	0.327433
ENSG00000135837.15	ENSG00000135837	CEP350	1765.79	-0.0474977	0.804777	1925.45	0.188404	0.581799	2008.48	0.306904	0.307842
ENSG00000106477.18	ENSG00000106477	CEP41	272.416	0.210484	0.523669	301.891	0.465224	0.367248	326.886	0.654127	0.109285
ENSG00000164118.12	ENSG00000164118	CEP44	172.971	-0.257678	0.581637	186.261	-0.0363163	0.965495	181.683	-0.0728797	0.907302
ENSG00000138180.15	ENSG00000138180	CEP55	50.8457	-0.450019	0.561139	65.359	0.205181	0.837681	95.496	1.01515	0.0400185
ENSG00000166037.10	ENSG00000166037	CEP57	629.984	-0.0330296	0.917111	733.454	0.348548	0.309723	716.566	0.320189	0.329427
ENSG00000183137.14	ENSG00000183137	CEP57L1	186.529	-0.235286	0.560548	222.834	0.226698	0.723931	218.443	0.204622	0.71375
ENSG00000224725.3	ENSG00000224725	CEP57L1P1	49.5055	0.0176029	0.987457	56.7461	0.359505	0.722881	58.4029	0.444031	0.556044
ENSG00000182923.16	ENSG00000182923	CEP63	272.528	0.18263	0.61902	233.505	-0.155281	0.807563	275.064	0.257898	0.536912
ENSG00000011523.13	ENSG00000011523	CEP68	1291.75	-0.0861502	0.636292	1395.16	0.130198	0.750441	1309.44	0.00497554	0.99217
ENSG00000114107.8	ENSG00000114107	CEP70	296.415	-0.178088	0.591486	421.707	0.649654	0.0719086	403.399	0.579178	0.0885125
ENSG00000112877.7	ENSG00000112877	CEP72	164.142	-0.198552	0.668369	171.306	-0.0609531	0.936761	190.325	0.211748	0.67169
ENSG00000101624.10	ENSG00000101624	CEP76	852.719	0.00096551	0.997051	660.308	-0.641366	0.0171821	803.037	-0.08874	0.833505
ENSG00000148019.12	ENSG00000148019	CEP78	657.848	-0.508347	0.000988403	788.491	-0.00318446	0.996325	819.724	0.113002	0.847233
ENSG00000173588.14	ENSG00000173588	CEP83	383.162	-0.370263	0.105155	455.423	0.0972525	0.860846	401.65	-0.182892	0.683163
ENSG00000130695.14	ENSG00000130695	CEP85	895.914	0.00287873	0.991933	892.746	0.0249603	0.968641	771.121	-0.31662	0.349984
ENSG00000111860.13	ENSG00000111860	CEP85L	1084.91	-0.152948	0.361659	1306.55	0.316316	0.34692	1178.61	0.105467	0.80549
ENSG00000121289.17	ENSG00000121289	CEP89	372.385	0.188593	0.530983	433.769	0.550143	0.0908211	528.47	0.967516	0.000496474
ENSG00000258890.6	ENSG00000258890	CEP95	2573.06	-0.0291961	0.879992	2336.7	-0.235989	0.466463	2422.85	-0.118218	0.718105
ENSG00000182504.10	ENSG00000182504	CEP97	450.368	0.118442	0.686006	520.006	0.467355	0.297423	522.369	0.499159	0.257871
ENSG00000134255.13	ENSG00000134255	CEPT1	1166.9	0.207764	0.171413	1037.69	-0.0359849	0.949504	1038.33	-0.00954294	0.984736
ENSG00000167123.18	ENSG00000167123	CERCAM	1221.62	0.0527413	0.841464	1888.56	1.00045	1.84058e-05	1696.23	0.810511	0.000237149
ENSG00000100422.13	ENSG00000100422	CERK	1587.1	-0.163608	0.394636	1618.26	-0.0805914	0.965495	1510.48	-0.227731	0.85446
ENSG00000223802.7	ENSG00000223802	CERS1	30.5248	0.864772		17.7212	-0.340088		18.3557	-0.223074
ENSG00000143418.19	ENSG00000143418	CERS2	3346.24	-0.307358	0.0011105	3530.59	-0.136501	0.722525	3152.03	-0.405121	0.111181
ENSG00000090661.11	ENSG00000090661	CERS4	607.784	-0.00426481	0.989783	658.41	0.213226	0.609045	636.004	0.157747	0.675102
ENSG00000139624.12	ENSG00000139624	CERS5	1302.03	0.228918	0.0902646	1403.67	0.424301	0.3043	1566.25	0.676252	0.0431069
ENSG00000172292.14	ENSG00000172292	CERS6	3564.93	-0.151808	0.155062	3238.33	-0.366003	0.219853	3169.63	-0.395933	0.118499
ENSG00000172831.11	ENSG00000172831	CES2	3920.75	0.143408	0.215022	2907.92	-0.589855	0.0111972	3144.18	-0.34472	0.180881
ENSG00000172828.12	ENSG00000172828	CES3	384.855	0.776881	0.000276527	221.374	-0.479244	0.366132	247.576	-0.157163	0.809092
ENSG00000147400.8	ENSG00000147400	CETN2	325.881	0.00626527	0.98917	639.375	1.40857	6.27726e-07	616.787	1.36183	6.13339e-09
ENSG00000153140.8	ENSG00000153140	CETN3	99.0973	-0.0850923	0.912356	100.578	-0.018034	0.98436	92.0995	-0.211094	0.7545
ENSG00000163885.11	ENSG00000163885	CFAP100	17.4571	0.874427		10.4121	-0.237871		20.7709	1.26062
ENSG00000160401.14	ENSG00000160401	CFAP157	175.395	0.0831414	0.882314	294.202	1.18106	5.56739e-05	215.891	0.594456	0.156009
ENSG00000070761.7	ENSG00000070761	CFAP20	402.306	-0.256984	0.294445	506.232	0.321756	0.417417	430.062	-0.0318164	0.953164
ENSG00000163001.11	ENSG00000163001	CFAP36	385.815	-0.311032	0.191325	576.576	0.644109	0.0224499	508.635	0.401366	0.272616
ENSG00000197748.12	ENSG00000197748	CFAP43	79.8915	0.227512	0.771376	87.8806	0.469366	0.471584	117.192	1.06886	0.010684
ENSG00000206530.10	ENSG00000206530	CFAP44	383.952	-0.0375451	0.92524	414.932	0.177204	0.71272	495.144	0.58559	0.0469692
ENSG00000171811.13	ENSG00000171811	CFAP46	55.179	0.0737513	0.945363	71.0037	0.656128	0.40212	65.0426	0.495378	0.500946
ENSG00000172361.5	ENSG00000172361	CFAP53	37.1382	-0.131958	0.915552	35.5152	-0.216911	0.870874	43.4362	0.286178	0.793196
ENSG00000243710.7	ENSG00000243710	CFAP57	27.5641	0.105952		45.5106	1.1671	0.120239	53.7979	1.48985	0.0167391
ENSG00000181378.13	ENSG00000181378	CFAP65	30.8547	-0.280964		37.1118	0.206551	0.878783	32.2147	-0.100777	0.948231
ENSG00000105792.19	ENSG00000105792	CFAP69	38.7679	0.444286	0.627668	77.5325	1.77923	0.000638059	71.7669	1.6659	0.00171853
ENSG00000156042.17	ENSG00000156042	CFAP70	152.984	-0.214452	0.661143	145.39	-0.307952	0.630019	145.234	-0.282249	0.602636
ENSG00000186710.11	ENSG00000186710	CFAP73	15.4165	-0.0779537		14.2613	-0.225493		13.9629	-0.261632
ENSG00000142609.17	ENSG00000142609	CFAP74	1519.84	0.283376	0.0182993	840.267	-1.36427	0.000365177	962.132	-0.852185	0.0161155
ENSG00000188523.8	ENSG00000188523	CFAP77	46.4389	-0.0758226	0.944395	95.8399	1.4373	0.0139116	87.1002	1.28273	0.0519216
ENSG00000164323.12	ENSG00000164323	CFAP97	2136.68	-0.0936796	0.530923	1958.45	-0.280449	0.406566	1846.53	-0.409562	0.142361
ENSG00000206113.10	ENSG00000206113	CFAP99	49.1468	0.208215	0.838463	47.7042	0.17608	0.886585	45.2253	0.076338	0.944216
ENSG00000197766.7	ENSG00000197766	CFD	82.3371	0.358586	0.584346	74.4736	0.15672	0.887679	66.9526	-0.071292	0.940149
ENSG00000153774.8	ENSG00000153774	CFDP1	219.807	-0.182605	0.653815	249.139	0.151153	0.797275	212.251	-0.212727	0.669991
ENSG00000000971.15	ENSG00000000971	CFH	17.5534	-0.228822		22.3358	0.381375		16.3393	-0.344572
ENSG00000172757.12	ENSG00000172757	CFL1	8884.67	-0.0120855	0.963123	9401.96	0.152956	0.698613	9143.13	0.112224	0.733611
ENSG00000223820.5	ENSG00000223820	CFL1P1	37.9342	-0.868512	0.285623	40.2417	-0.654892	0.551726	35.0229	-1.06336	0.153518
ENSG00000213478.2	ENSG00000213478	CFL1P2	303.232	0.0504148	0.924357	331.255	0.281749	0.522533	294.937	0.0390171	0.947118
ENSG00000228056.3	ENSG00000228056	CFL1P3	35.0805	0.415755		33.5321	0.34236	0.780178	26.9791	-0.144106
ENSG00000213026.4	ENSG00000213026	CFL1P4	212.964	0.345115	0.41311	208.698	0.327019	0.511496	192.636	0.17031	0.738606
ENSG00000165410.14	ENSG00000165410	CFL2	1044.22	-0.236344	0.0987935	1330.56	0.368237	0.269975	1141.02	0.0420498	0.940264
ENSG00000003402.19	ENSG00000003402	CFLAR	3147.78	0.101287	0.462092	2302.88	-0.683989	0.0206042	2347.19	-0.597814	0.0190291
ENSG00000226312.7	ENSG00000226312	CFLAR-AS1	179.71	0.194311	0.678358	141.142	-0.364197	0.548289	132.827	-0.502318	0.297554
ENSG00000126759.13	ENSG00000126759	CFP	25.3486	0.132313		27.436	0.343197		24.5177	0.113466
ENSG00000196337.11	ENSG00000196337	CGB7	204.467	0.162106	0.745089	168.296	-0.286244	0.64228	205.985	0.228895	0.671853
ENSG00000163320.10	ENSG00000163320	CGGBP1	1781.25	-0.233119	0.0458261	1871.04	-0.0759559	0.881732	1793.43	-0.155806	0.635511
ENSG00000143375.14	ENSG00000143375	CGN	527.096	0.471775	0.0125266	422.479	-0.00103999	0.998886	531.873	0.538683	0.217057
ENSG00000128849.10	ENSG00000128849	CGNL1	42.4125	-0.129344	0.912108	38.0315	-0.379801	0.740892	39.6789	-0.245918	0.835205
ENSG00000138028.15	ENSG00000138028	CGREF1	31.8418	-3.2253		43.003	-1.34741	0.0474097	31.5638	-3.06345	1.24365e-05
ENSG00000100532.11	ENSG00000100532	CGRRF1	261.44	-0.0712209	0.894155	300.209	0.286392	0.593517	317.517	0.431469	0.230498
ENSG00000128965.11	ENSG00000128965	CHAC1	55.809	-0.671103	0.303959	65.3867	-0.196645	0.839535	50.4134	-0.911827	0.151198
ENSG00000143942.4	ENSG00000143942	CHAC2	92.9331	0.0365044	0.965563	82.9539	-0.213779	0.814037	74.6537	-0.468653	0.519603
ENSG00000100399.15	ENSG00000100399	CHADL	31.0878	-0.566823		29.3256	-0.699528	0.568564	23.665	-1.39998
ENSG00000167670.15	ENSG00000167670	CHAF1A	106.424	0.0606584	0.935867	102.088	-0.00449142	0.996239	149.707	0.847479	0.0302762
ENSG00000159259.7	ENSG00000159259	CHAF1B	132.478	-0.413911	0.363685	196.272	0.548011	0.272802	199.807	0.606824	0.159108
ENSG00000198824.5	ENSG00000198824	CHAMP1	1228.47	-0.184205	0.245826	1253.26	-0.102059	0.881505	1178.68	-0.230621	0.578744
ENSG00000172586.7	ENSG00000172586	CHCHD1	125.868	-0.0333689	0.962828	133.099	0.128788	0.86674	121.255	-0.0679712	0.929481
ENSG00000106153.12	ENSG00000106153	CHCHD2	975.535	-0.356564	0.0126328	1100.12	-0.018492	0.979886	969.681	-0.31061	0.402362
ENSG00000235084.3	ENSG00000235084	CHCHD2P6	80.9382	-0.550662	0.281964	88.3873	-0.275741	0.748928	81.9953	-0.448095	0.501274
ENSG00000186940.6	ENSG00000186940	CHCHD2P9	262.821	-0.235895	0.522633	277.846	-0.0627239	0.932784	240.984	-0.401144	0.34613
ENSG00000106554.12	ENSG00000106554	CHCHD3	417.004	0.0951177	0.787881	451.445	0.309096	0.428193	456.357	0.356114	0.310204
ENSG00000214973.3	ENSG00000214973	CHCHD3P3	283.093	-0.0487878	0.920193	321.137	0.279156	0.532713	324.269	0.323261	0.396097
ENSG00000163528.12	ENSG00000163528	CHCHD4	231.175	0.0942718	0.849181	257.086	0.367009	0.417005	196.946	-0.237412	0.623254
ENSG00000225222.2	ENSG00000225222	CHCHD4P5	16.1906	0.666353		17.9264	0.895068		17.6951	0.893476
ENSG00000125611.15	ENSG00000125611	CHCHD5	261.893	0.145711	0.740901	259.885	0.156264	0.809538	248.056	0.0726404	0.90034
ENSG00000159685.10	ENSG00000159685	CHCHD6	296.244	-0.143501	0.722589	347.366	0.261898	0.567128	291.028	-0.131899	0.784068
ENSG00000170791.17	ENSG00000170791	CHCHD7	312.375	-0.191196	0.54139	352.686	0.13577	0.797243	319.156	-0.0782011	0.884125
ENSG00000153922.10	ENSG00000153922	CHD1	1786.09	-0.208285	0.0901318	2060.94	0.171022	0.699197	1831.42	-0.0850069	0.843661
ENSG00000131778.18	ENSG00000131778	CHD1L	885.311	-0.326734	0.0212977	941.772	-0.133938	0.791036	823.453	-0.459517	0.079692
ENSG00000173575.20	ENSG00000173575	CHD2	3492.57	0.00523286	0.979746	3285.37	-0.111619	0.775058	3155.3	-0.18712	0.515753
ENSG00000170004.16	ENSG00000170004	CHD3	759.779	-0.492027	0.000410172	853.02	-0.150514	0.756843	722.632	-0.566786	0.0662781
ENSG00000111642.14	ENSG00000111642	CHD4	7525.55	0.0877538	0.481202	7660.87	0.160347	0.706285	7623.83	0.172964	0.59385
ENSG00000116254.17	ENSG00000116254	CHD5	149.914	-0.633885	0.072452	154.345	-0.514739	0.360993	117.644	-1.37479	0.00193008
ENSG00000124177.14	ENSG00000124177	CHD6	1624.01	-0.0899878	0.650109	1739.85	0.108168	0.801472	1695.99	0.0725586	0.857231
ENSG00000171316.11	ENSG00000171316	CHD7	2656.18	-0.266007	0.0159409	2999.83	0.0683405	0.892436	2657.21	-0.203735	0.566305
ENSG00000100888.12	ENSG00000100888	CHD8	3297.43	0.0249791	0.891274	3563.55	0.236031	0.46041	3497.72	0.217082	0.418404
ENSG00000177200.16	ENSG00000177200	CHD9	2267.32	-0.215332	0.0418778	2614.2	0.162392	0.724159	2382.27	-0.0327172	0.949417
ENSG00000016391.10	ENSG00000016391	CHDH	475.623	0.140868	0.609115	342.883	-0.676176	0.0407621	377.654	-0.373419	0.267214
ENSG00000149554.12	ENSG00000149554	CHEK1	202.025	0.246576	0.540803	192.887	0.170167	0.795917	210.407	0.387433	0.348291
ENSG00000183765.20	ENSG00000183765	CHEK2	262.191	0.113211	0.782588	215.177	-0.342193	0.469861	261.61	0.165034	0.720768
ENSG00000085872.14	ENSG00000085872	CHERP	2156.52	0.0833261	0.629241	2262.26	0.224316	0.498361	2085.44	0.0599105	0.877257
ENSG00000072609.17	ENSG00000072609	CHFR	26.3066	0.633882		23.0501	0.393308		28.1694	0.82671
ENSG00000064886.13	ENSG00000064886	CHI3L2	67.558	0.779132	0.158831	50.3394	0.171344	0.893989	52.0553	0.270696	0.766394
ENSG00000109220.10	ENSG00000109220	CHIC2	114.499	-0.027617	0.972255	141.629	0.483351	0.386858	128.481	0.293739	0.615152
ENSG00000177830.17	ENSG00000177830	CHID1	709.218	0.0228719	0.946156	763.859	0.225825	0.568564	742.008	0.183131	0.581417
ENSG00000110721.11	ENSG00000110721	CHKA	485.639	0.178674	0.516866	421.043	-0.133957	0.814242	495.974	0.27639	0.457057
ENSG00000100288.19	ENSG00000100288	CHKB	31.4033	0.727834		23.4102	0.129502		24.9202	0.294981
ENSG00000205559.3	ENSG00000205559	CHKB-AS1	21.753	-0.453314		24.65	-0.0980447		24.4793	-0.0888111
ENSG00000254413.8	ENSG00000254413	CHKB-CPT1B	23.2337	0.203544		16.6803	-0.62065		21.0594	0.0225701
ENSG00000134121.9	ENSG00000134121	CHL1	18.7731	-0.455526		17.8251	-0.558403		19.7327	-0.256881
ENSG00000188419.13	ENSG00000188419	CHM	691.579	0.306121	0.0928937	536.863	-0.268105	0.664747	570.363	-0.0882509	0.892001
ENSG00000203668.2	ENSG00000203668	CHML	349.307	-0.621232	0.00382749	631.39	0.805593	0.00191653	498.788	0.334403	0.371346
ENSG00000131165.14	ENSG00000131165	CHMP1A	2599.79	0.0620073	0.75487	2862.56	0.312208	0.28806	2960.12	0.408233	0.0930671
ENSG00000255112.2	ENSG00000255112	CHMP1B	1479.78	0.216842	0.172287	1330.36	-0.000611236	0.998966	1651.46	0.509069	0.0271376
ENSG00000130724.8	ENSG00000130724	CHMP2A	1241.03	0.110346	0.618563	1188.52	0.0379424	0.952531	1240.15	0.161573	0.69054
ENSG00000083937.8	ENSG00000083937	CHMP2B	508.339	-0.371165	0.0443819	524.915	-0.250341	0.549098	483.491	-0.441519	0.160724
ENSG00000115561.15	ENSG00000115561	CHMP3	1935.4	-0.0503947	0.801969	1602.95	-0.50882	0.727439	1644.31	-0.410208	0.755055
ENSG00000254505.9	ENSG00000254505	CHMP4A	36.4704	0.563612	0.534128	34.5093	0.473577	0.724974	37.0676	0.647018	0.452203
ENSG00000101421.3	ENSG00000101421	CHMP4B	1226.84	0.0992205	0.615576	1509.47	0.584353	0.0247906	1542.99	0.651223	0.00360758
ENSG00000258469.1	ENSG00000258469	CHMP4BP1	111.34	0.197522	0.755658	140.468	0.724544	0.13227	126.288	0.525417	0.281663
ENSG00000164695.4	ENSG00000164695	CHMP4C	238.935	0.0582618	0.90552	222.992	-0.0777196	0.932622	185.497	-0.538121	0.332252
ENSG00000086065.13	ENSG00000086065	CHMP5	641.972	0.51272	0.0018092	567.511	0.276948	0.533142	704.669	0.757052	0.00515919
ENSG00000176108.9	ENSG00000176108	CHMP6	143.382	0.0432928	0.951239	119.966	-0.377128	0.560916	162.429	0.377247	0.401728
ENSG00000147457.13	ENSG00000147457	CHMP7	2172.04	0.0223901	0.918764	2131.1	0.00745441	0.988331	2009.66	-0.110846	0.748497
ENSG00000128656.13	ENSG00000128656	CHN1	26.3046	-1.33185		37.6123	-0.197668	0.880519	25.2645	-1.3988
ENSG00000106069.21	ENSG00000106069	CHN2	38.8368	-0.0285711	0.983462	35.4013	-0.218802	0.868327	38.6104	0.020477	0.988405
ENSG00000110172.11	ENSG00000110172	CHORDC1	1007.04	-0.211435	0.195705	1283.85	0.391978	0.377722	1133.37	0.135581	0.802869
ENSG00000259050.2	ENSG00000259050	CHORDC2P	47.3512	-0.441383	0.588638	61.0602	0.227849	0.859677	68.4903	0.501198	0.496763
ENSG00000187446.11	ENSG00000187446	CHP1	6510.16	0.160454	0.0694489	6253.92	0.0985895	0.879769	7222.23	0.444208	0.221844
ENSG00000123989.13	ENSG00000123989	CHPF	7775.27	-0.0728024	0.681788	10986.6	0.7216	0.00700055	9485.44	0.436409	0.0495187
ENSG00000033100.16	ENSG00000033100	CHPF2	765.764	0.0382338	0.908585	895.747	0.421117	0.207728	876.933	0.397649	0.150501
ENSG00000111666.10	ENSG00000111666	CHPT1	156.239	-0.0749605	0.905144	158.584	-0.00872575	0.993336	133.481	-0.424	0.398947
ENSG00000104472.9	ENSG00000104472	CHRAC1	980.292	-0.29669	0.0584649	1082.85	-0.0134165	0.984284	940.31	-0.344922	0.398934
ENSG00000090539.15	ENSG00000090539	CHRD	99.7631	-0.3089	0.607442	84.4063	-0.750701	0.274207	77.5202	-0.99021	0.0644954
ENSG00000101938.14	ENSG00000101938	CHRDL1	37.3777	-0.420458	0.657736	41.5907	-0.107965	0.93601	33.9924	-0.626001	0.485732
ENSG00000166664.13	ENSG00000166664	CHRFAM7A	29.9151	0.0835074		20.1375	-0.967204		23.4548	-0.479092
ENSG00000180720.7	ENSG00000180720	CHRM4	86.1968	-0.439439	0.395725	57.4104	-1.83306	0.00242462	67.9327	-1.10356	0.0681468
ENSG00000129749.3	ENSG00000129749	CHRNA10	102.078	0.461945	0.330033	70.1382	-0.403894	0.633158	73.9887	-0.235317	0.74641
ENSG00000120903.12	ENSG00000120903	CHRNA2	16.3122	0.214722		10.8406	-0.820409		16.8391	0.33593
ENSG00000080644.15	ENSG00000080644	CHRNA3	34.9036	0.315067		34.2712	0.307272	0.807058	29.5399	-0.0112231	0.99461
ENSG00000101204.16	ENSG00000101204	CHRNA4	41.1324	-0.125469	0.919209	40.0618	-0.14844	0.914886	41.0669	-0.0633901	0.961567
ENSG00000169684.13	ENSG00000169684	CHRNA5	52.4748	-0.549784	0.410066	68.56	0.166014	0.878602	63.562	0.0128466	0.991898
ENSG00000175344.17	ENSG00000175344	CHRNA7	150.808	-0.109245	0.865625	126.896	-0.528722	0.486737	116.797	-0.743719	0.15673
ENSG00000170175.10	ENSG00000170175	CHRNB1	474.113	0.727325	1.0261e-05	366.88	0.206456	0.655312	431.003	0.579403	0.0470593
ENSG00000160716.5	ENSG00000160716	CHRNB2	52.4132	0.807993	0.236072	37.8884	0.1501	0.915416	44.9108	0.546073	0.536607
ENSG00000117971.11	ENSG00000117971	CHRNB4	133.125	0.0435735	0.946156	104.962	-0.537229	0.34936	103.805	-0.538988	0.320902
ENSG00000135902.9	ENSG00000135902	CHRND	25.3555	0.391518		20.2986	-0.0801133		30.7743	0.846184	0.405601
ENSG00000108556.7	ENSG00000108556	CHRNE	22.5741	0.700698		14.6118	-0.245147		17.5495	0.220253
ENSG00000196811.11	ENSG00000196811	CHRNG	91.0677	0.501208	0.308544	73.7788	0.0587639	0.959994	87.3398	0.460396	0.433697
ENSG00000175264.7	ENSG00000175264	CHST1	14.9755	-1.42162		21.0292	-0.30005		14.0692	-1.57622
ENSG00000171310.10	ENSG00000171310	CHST11	907.061	-0.046748	0.870448	864.08	-0.133258	0.797065	878.626	-0.0659673	0.902759
ENSG00000136213.9	ENSG00000136213	CHST12	736.879	0.0426831	0.884924	805.765	0.279543	0.434417	886.661	0.50966	0.0915064
ENSG00000169105.7	ENSG00000169105	CHST14	755.304	0.194203	0.356159	570.881	-0.472757	0.141473	563.263	-0.480729	0.115455
ENSG00000182022.17	ENSG00000182022	CHST15	5453.8	-0.139774	0.151371	5769.1	0.0295213	0.964781	5474.11	-0.0725957	0.881068
ENSG00000175040.5	ENSG00000175040	CHST2	42.7563	-1.37499	0.0348947	45.7952	-1.07612	0.156586	31.799	-2.91995	6.34058e-05
ENSG00000122863.5	ENSG00000122863	CHST3	988.371	-0.141224	0.47628	939.762	-0.235955	0.523257	819.69	-0.579131	0.0325413
ENSG00000183196.8	ENSG00000183196	CHST6	1678.41	0.419389	0.000566668	971.529	-0.978114	0.00108867	1223.23	-0.273782	0.610741
ENSG00000147119.3	ENSG00000147119	CHST7	174.861	-0.0957808	0.867357	189.243	0.123667	0.855297	178.424	0.00996033	0.990035
ENSG00000131873.5	ENSG00000131873	CHSY1	1546.78	-0.167061	0.282637	1714.81	0.115739	0.802698	1650.79	0.0506408	0.907302
ENSG00000198108.3	ENSG00000198108	CHSY3	48.7384	-0.63807	0.443701	74.2826	0.437939	0.56096	51.4086	-0.424656	0.583716
ENSG00000127586.16	ENSG00000127586	CHTF18	269.256	-0.0495638	0.918262	255.547	-0.147139	0.804104	275.753	0.0626958	0.910763
ENSG00000168802.12	ENSG00000168802	CHTF8	1875.95	0.0594262	0.772674	1696.82	-0.152627	0.725164	1787.52	0.000708354	0.999104
ENSG00000160679.12	ENSG00000160679	CHTOP	1982.59	-0.102967	0.494082	1877.97	-0.204747	0.587415	1773.24	-0.327144	0.261168
ENSG00000213341.10	ENSG00000213341	CHUK	1492.64	-0.160521	0.267286	1810.07	0.323906	0.390214	1611.16	0.0823277	0.856858
ENSG00000258289.8	ENSG00000258289	CHURC1	620.978	0.0955776	0.715365	583.518	-0.0193761	0.977611	641.492	0.226668	0.532187
ENSG00000144021.2	ENSG00000144021	CIAO1	3144.81	0.00939504	0.960608	3186.21	0.0720613	0.874522	3095.01	0.0275066	0.948276
ENSG00000005194.14	ENSG00000005194	CIAPIN1	1570.54	0.0262504	0.910415	1508.88	-0.037668	0.941207	1417.36	-0.167059	0.585685
ENSG00000263846.1	ENSG00000263846	CIAPIN1P	54.4401	-0.348914	0.67438	54.8317	-0.300372	0.772016	50.7345	-0.48284	0.568362
ENSG00000185043.10	ENSG00000185043	CIB1	574.203	0.110605	0.686674	706.439	0.593343	0.0444689	713.028	0.634004	0.0150231
ENSG00000136425.12	ENSG00000136425	CIB2	160.412	-0.171491	0.746358	167.431	-0.0361121	0.968641	156.67	-0.175873	0.769809
ENSG00000079432.7	ENSG00000079432	CIC	4958.63	0.228642	0.0418778	5176.84	0.353872	0.192246	5463.92	0.492598	0.0401341
ENSG00000281490.1	ENSG00000281490	CICP14	378.861	0.174069	0.593173	312.004	-0.267474	0.547972	323.834	-0.146155	0.743467
ENSG00000248213.3	ENSG00000248213	CICP16	33.4463	0.019585		24.9895	-0.713808		31.1867	-0.0843078	0.951229
ENSG00000233750.3	ENSG00000233750	CICP27	24.524	0.398624		21.4098	0.131021		22.2048	0.237949
ENSG00000187288.10	ENSG00000187288	CIDEC	51.5061	-0.54323	0.514905	61.5577	-0.0429182	0.973027	51.3919	-0.482945	0.521916
ENSG00000186162.10	ENSG00000186162	CIDECP	128.755	0.719792	0.0445026	111.85	0.452501	0.436934	160.506	1.19255	0.00155212
ENSG00000179583.18	ENSG00000179583	CIITA	77.208	0.0203047	0.982492	67.2156	-0.294226	0.745738	82.913	0.238748	0.77612
ENSG00000138615.5	ENSG00000138615	CILP	18.8817	-0.777692		20.4796	-0.488241		17.6413	-0.908515
ENSG00000160161.9	ENSG00000160161	CILP2	240.972	-1.10678	2.34071e-07	436.938	0.496725	0.262841	233.983	-1.12847	0.000199168
ENSG00000100865.14	ENSG00000100865	CINP	508.042	-0.206749	0.443087	683.696	0.508139	0.0802826	581.432	0.173689	0.656837
ENSG00000163507.13	ENSG00000163507	CIP2A	96.1331	-0.259423	0.671457	88.8986	-0.428458	0.535948	114.6	0.224811	0.749019
ENSG00000198894.7	ENSG00000198894	CIPC	1394.46	-0.102947	0.582311	1565.12	0.202916	0.562013	1492.27	0.116874	0.737558
ENSG00000138433.15	ENSG00000138433	CIR1	370.935	0.230398	0.396027	337.257	0.0416021	0.954385	419.463	0.550814	0.0867845
ENSG00000253146.1	ENSG00000253146	CIR1P1	102.065	0.108416	0.877931	89.1117	-0.190115	0.824594	123.796	0.585003	0.224493
ENSG00000250215.1	ENSG00000250215	CIR1P2	35.0469	0.348882		39.3835	0.625053	0.507513	34.6816	0.380257	0.712448
ENSG00000099622.13	ENSG00000099622	CIRBP	2218	-0.0505481	0.803795	1908.15	-0.402857	0.229018	1733.19	-0.645176	0.0157473
ENSG00000267493.3	ENSG00000267493	CIRBP-AS1	115.339	0.106766	0.874448	89.719	-0.499964	0.445071	104.068	-0.0841419	0.912973
ENSG00000122873.11	ENSG00000122873	CISD1	321.118	-0.375057	0.123532	389.28	0.138483	0.795905	317.339	-0.340943	0.39043
ENSG00000145354.9	ENSG00000145354	CISD2	487.603	-0.309373	0.170879	461.516	-0.419099	0.232901	432.009	-0.575452	0.0389498
ENSG00000277972.1	ENSG00000277972	CISD3	49.6323	-0.36108	0.675545	62.5365	0.232344	0.80692	48.6476	-0.355999	0.684509
ENSG00000114737.15	ENSG00000114737	CISH	57.0797	0.121242	0.900429	66.8469	0.501712	0.495189	55.0084	0.0893763	0.934389
ENSG00000122966.15	ENSG00000122966	CIT	86.2106	0.501922	0.336376	69.4796	0.0515997	0.967978	136.909	1.44615	5.63785e-05
ENSG00000125931.10	ENSG00000125931	CITED1	20.9477	0.26592		26.9366	0.820949		18.1006	-0.0197994
ENSG00000164442.9	ENSG00000164442	CITED2	1526.21	0.080038	0.68421	1604.23	0.226094	0.544591	1468.45	0.0451156	0.916432
ENSG00000179862.6	ENSG00000179862	CITED4	67.2169	-0.807076	0.163206	59.8031	-1.16295	0.0549654	64.5946	-0.867132	0.131402
ENSG00000148337.20	ENSG00000148337	CIZ1	3349.29	0.110385	0.401372	3363.61	0.151334	0.680815	3380.52	0.186538	0.5195
ENSG00000136108.14	ENSG00000136108	CKAP2	1163.95	-0.33412	0.00875538	1189.66	-0.241404	0.549916	1122.83	-0.36689	0.285778
ENSG00000169607.12	ENSG00000169607	CKAP2L	19.4971	0.815244		10.3872	-0.614295		11.7278	-0.253524
ENSG00000136026.13	ENSG00000136026	CKAP4	1744.47	-0.297141	0.0206826	1923.94	-0.0185757	0.976339	1758.16	-0.217302	0.495952
ENSG00000175216.14	ENSG00000175216	CKAP5	5531.01	0.261059	0.00138249	5324.33	0.205665	0.531458	5666.42	0.36769	0.143803
ENSG00000166165.12	ENSG00000166165	CKB	9075.03	-0.186548	0.148197	11707.1	0.436926	0.0898965	10215.7	0.156645	0.647745
ENSG00000104879.4	ENSG00000104879	CKM	63.7045	-1.5014	0.0122111	68.0957	-1.2	0.184402	74.9542	-0.838272	0.261731
ENSG00000223572.9	ENSG00000223572	CKMT1A	42.3398	-1.15527	0.0736487	40.9083	-1.22345	0.12556	29.7073	-2.87535	7.93835e-05
ENSG00000237289.9	ENSG00000237289	CKMT1B	99.3841	-0.660968	0.124959	83.6458	-1.17575	0.023856	64.0014	-2.3887	3.67179e-07
ENSG00000131730.15	ENSG00000131730	CKMT2	69.9125	0.194243	0.812011	55.3266	-0.348655	0.714969	60.9871	-0.0740733	0.939414
ENSG00000247572.7	ENSG00000247572	CKMT2-AS1	119.134	0.0696432	0.920841	105.013	-0.20605	0.834839	124.581	0.226843	0.748299
ENSG00000173207.12	ENSG00000173207	CKS1B	161.936	-0.183487	0.700598	150.229	-0.346948	0.539696	133.888	-0.640219	0.140206
ENSG00000268942.2	ENSG00000268942	CKS1BP3	87.8809	-0.4245	0.45702	80.1702	-0.650588	0.378128	78.8512	-0.669341	0.226512
ENSG00000254331.1	ENSG00000254331	CKS1BP7	22.6278	0.443058		14.9289	-0.53872		15.4883	-0.407699
ENSG00000123975.4	ENSG00000123975	CKS2	154.182	-0.00413348	0.993867	123.432	-0.545072	0.446451	178.19	0.382833	0.470191
ENSG00000074054.17	ENSG00000074054	CLASP1	3023.08	0.0735923	0.614633	3105.74	0.167808	0.629187	3096.65	0.184704	0.528178
ENSG00000163539.16	ENSG00000163539	CLASP2	835.404	-0.0643258	0.793114	855.302	0.0249044	0.967754	927.23	0.236568	0.46796
ENSG00000104859.14	ENSG00000104859	CLASRP	1181.34	0.234072	0.186033	975.233	-0.194055	0.642754	1040.47	-0.00809846	0.988877
ENSG00000140104.13	ENSG00000140104	CLBA1	329.906	0.239877	0.5154	371.806	0.527792	0.209256	363.451	0.501158	0.132562
ENSG00000137975.7	ENSG00000137975	CLCA2	288.85	0.272198	0.350837	185.931	-0.84441	0.0208051	259.3	0.0801929	0.881904
ENSG00000121940.15	ENSG00000121940	CLCC1	294.866	-0.0909598	0.865008	303.197	0.00604388	0.994716	272.979	-0.230345	0.650786
ENSG00000175505.10	ENSG00000175505	CLCF1	580.442	0.137633	0.594238	487.974	-0.256668	0.667444	475.529	-0.297108	0.529015
ENSG00000114859.15	ENSG00000114859	CLCN2	341.443	-0.371763	0.133042	461.59	0.3846	0.265771	379.821	-0.0391204	0.939905
ENSG00000109572.13	ENSG00000109572	CLCN3	2545.32	0.0428657	0.811967	2364.65	-0.102222	0.821187	2629.59	0.17533	0.613716
ENSG00000073464.11	ENSG00000073464	CLCN4	153.814	0.708903	0.0395989	108.204	-0.0404421	0.976339	132.394	0.443985	0.368009
ENSG00000171365.15	ENSG00000171365	CLCN5	631.569	-0.00187489	0.994214	594.157	-0.119483	0.840597	584.821	-0.133825	0.749177
ENSG00000011021.21	ENSG00000011021	CLCN6	531.803	0.0981965	0.742701	614.383	0.450858	0.192246	572.346	0.317841	0.414626
ENSG00000103249.17	ENSG00000103249	CLCN7	1057.4	0.519013	5.3434e-05	846.046	0.0500575	0.925218	1098.98	0.648174	0.00613169
ENSG00000186510.11	ENSG00000186510	CLCNKA	18.4839	0.0207077		15.7295	-0.344279		15.4114	-0.373259
ENSG00000184908.17	ENSG00000184908	CLCNKB	38.3051	-0.978523	0.205698	37.7148	-0.975	0.269757	33.2019	-1.4028	0.0711243
ENSG00000157224.15	ENSG00000157224	CLDN12	1136.54	-0.0221493	0.938062	910.129	-0.567218	0.279716	827.658	-0.821688	0.0253803
ENSG00000106404.13	ENSG00000106404	CLDN15	840.294	0.196357	0.286129	663.507	-0.351362	0.384479	680.996	-0.256026	0.511693
ENSG00000165376.10	ENSG00000165376	CLDN2	94.4637	-0.282109	0.651412	107.943	0.0854102	0.940453	96.0421	-0.172882	0.819491
ENSG00000171217.5	ENSG00000171217	CLDN20	50.4278	0.0210078	0.98619	68.1695	0.715561	0.320379	60.885	0.499865	0.532996
ENSG00000253958.1	ENSG00000253958	CLDN23	27.4953	-0.38109		20.8051	-1.2081		21.6062	-1.04145
ENSG00000165215.6	ENSG00000165215	CLDN3	103.577	0.702154	0.134693	58.5641	-0.630517	0.502368	73.3526	-0.00823514	0.995168
ENSG00000189143.9	ENSG00000189143	CLDN4	10850.9	0.374569	2.78976e-06	7423.08	-0.526647	0.0798671	9211.29	0.0558167	0.917652
ENSG00000181885.18	ENSG00000181885	CLDN7	2280.49	0.25418	0.0357349	2344.73	0.343951	0.469865	2878.31	0.794411	0.0100336
ENSG00000213937.3	ENSG00000213937	CLDN9	22.9382	0.571924		17.7185	0.037636		21.1109	0.454692
ENSG00000080822.16	ENSG00000080822	CLDND1	5595.94	-1.1331	2.38813e-40	8358.14	0.0464329	0.95079	5490.67	-1.11663	2.27158e-06
ENSG00000160318.6	ENSG00000160318	CLDND2	17.7498	-0.462505		27.4701	0.612498		22.4948	0.200252
ENSG00000105472.12	ENSG00000105472	CLEC11A	196.728	-0.2075	0.599365	285.328	0.666104	0.197258	237.727	0.29788	0.564355
ENSG00000038532.14	ENSG00000038532	CLEC16A	1749.31	0.233929	0.105722	2059.05	0.614528	0.0242489	2271.31	0.834211	0.000223061
ENSG00000157322.17	ENSG00000157322	CLEC18A	14.9608	0.350899		11.466	-0.248694		15.4812	0.473132
ENSG00000140839.11	ENSG00000140839	CLEC18B	55.2944	0.0337202	0.974921	46.1108	-0.393287	0.688017	44.1203	-0.487981	0.549553
ENSG00000069493.14	ENSG00000069493	CLEC2D	40.9186	-0.0150727	0.989866	50.9775	0.510627	0.548205	38.5573	-0.10324	0.928069
ENSG00000153132.12	ENSG00000153132	CLGN	148.395	0.343976	0.431337	69.6151	-1.99576	0.00101685	101.373	-0.550385	0.422766
ENSG00000162994.15	ENSG00000162994	CLHC1	157.266	0.239202	0.605204	127.109	-0.239157	0.757981	137.719	-0.0154805	0.986155
ENSG00000213719.8	ENSG00000213719	CLIC1	425.102	-0.140174	0.674912	597.157	0.653537	0.0413218	590.442	0.652149	0.0405017
ENSG00000231313.2	ENSG00000231313	CLIC1P1	795.339	-0.132522	0.525015	1074.18	0.579023	0.0423337	1025.65	0.503588	0.0669227
ENSG00000155962.12	ENSG00000155962	CLIC2	37.1383	-0.584785	0.482751	35.0864	-0.710381	0.489889	41.4123	-0.224706	0.83396
ENSG00000169583.12	ENSG00000169583	CLIC3	30.7086	-1.40203		47.5091	-0.0362389	0.980526	38.6946	-0.54014	0.611992
ENSG00000169504.14	ENSG00000169504	CLIC4	1990.02	-0.37435	0.000154451	2226.61	-0.0527028	0.934836	2303.57	0.0539566	0.92646
ENSG00000236739.3	ENSG00000236739	CLIC4P1	83.2665	-0.628149	0.233648	105.348	0.0212339	0.984355	94.2231	-0.229712	0.780959
ENSG00000237931.1	ENSG00000237931	CLIC4P3	146.252	-0.252683	0.576781	170.622	0.156632	0.819187	154.944	-0.0466489	0.949405
ENSG00000112782.15	ENSG00000112782	CLIC5	22.7043	-0.752331		25.4206	-0.384285		24.0929	-0.507009
ENSG00000113282.13	ENSG00000113282	CLINT1	2901.66	-0.110127	0.444888	2917.21	-0.0627616	0.909172	2820.63	-0.120183	0.755257
ENSG00000130779.19	ENSG00000130779	CLIP1	2937.83	0.271172	0.00490613	2669.05	0.0807121	0.850908	2752.55	0.17611	0.545227
ENSG00000257097.1	ENSG00000257097	CLIP1-AS1	27.56	0.423072		22.347	-0.0187708		28.9959	0.583874	0.563812
ENSG00000106665.15	ENSG00000106665	CLIP2	1870.8	-0.360261	0.00140898	2328.53	0.209472	0.642754	1993.43	-0.135921	0.731124
ENSG00000105270.14	ENSG00000105270	CLIP3	60.8128	0.00609253	0.994029	53.684	-0.267239	0.79388	50.7796	-0.388932	0.677694
ENSG00000115295.19	ENSG00000115295	CLIP4	2275.63	0.761254	4.77956e-19	1402.74	-0.305107	0.513252	1997.64	0.543343	0.154818
ENSG00000013441.15	ENSG00000013441	CLK1	662.438	0.0587946	0.841515	616.979	-0.0799991	0.891564	589.754	-0.16653	0.671853
ENSG00000176444.18	ENSG00000176444	CLK2	216.398	-0.10667	0.824819	191.167	-0.391206	0.463865	190.886	-0.366818	0.401906
ENSG00000232553.3	ENSG00000232553	CLK2P1	122.15	-0.179553	0.769088	103.348	-0.600253	0.307977	100.474	-0.651597	0.246482
ENSG00000179335.18	ENSG00000179335	CLK3	2962.75	0.114404	0.378933	2706.91	-0.0697623	0.875303	2920.71	0.135909	0.669567
ENSG00000113240.12	ENSG00000113240	CLK4	260.07	0.0118082	0.981333	265.466	0.0920452	0.880778	276.022	0.206255	0.664094
ENSG00000249035.6	ENSG00000249035	CLMAT3	73.7604	2.78823	2.79296e-10	19.4263	0.428626		47.6521	2.11701	0.00111007
ENSG00000165959.11	ENSG00000165959	CLMN	3562.47	0.21743	0.0513127	2870.04	-0.275592	0.598715	3672.71	0.337027	0.791936
ENSG00000166250.11	ENSG00000166250	CLMP	152.684	-0.257094	0.593173	137.281	-0.511051	0.334288	116.672	-0.97692	0.0164417
ENSG00000188603.18	ENSG00000188603	CLN3	39.2093	0.554878	0.557231	29.7318	-0.0296752	0.984671	36.2643	0.443136	0.680421
ENSG00000102805.14	ENSG00000102805	CLN5	313.874	0.200911	0.568016	318.544	0.265184	0.576794	308.504	0.214964	0.636528
ENSG00000128973.12	ENSG00000128973	CLN6	586.393	-0.0355204	0.914953	672.497	0.313908	0.410164	547.178	-0.146781	0.742033
ENSG00000182372.9	ENSG00000182372	CLN8	54.9937	0.353102	0.686403	60.7435	0.589597	0.479816	56.3454	0.451954	0.556664
ENSG00000074201.8	ENSG00000074201	CLNS1A	2256.97	-0.0434365	0.80724	2071.54	-0.223903	0.578179	2172.03	-0.0792716	0.843898
ENSG00000213335.4	ENSG00000213335	CLNS1AP1	56.5341	0.0988256	0.918951	51.8766	-0.0765919	0.952687	57.0222	0.17099	0.849427
ENSG00000134852.14	ENSG00000134852	CLOCK	1861.05	0.0217761	0.934086	1945.01	0.157474	0.691531	1814.25	0.0182386	0.97095
ENSG00000172409.5	ENSG00000172409	CLP1	579.327	0.165725	0.491631	595.953	0.261352	0.576933	624.518	0.38803	0.262687
ENSG00000162129.12	ENSG00000162129	CLPB	1235.49	-0.0363029	0.88131	1181.76	-0.111361	0.845171	1016.95	-0.478006	0.0734216
ENSG00000125656.8	ENSG00000125656	CLPP	1122.79	-0.294558	0.0329212	1292.43	0.0870209	0.853627	1089.19	-0.312118	0.258521
ENSG00000104853.15	ENSG00000104853	CLPTM1	4017.44	0.00958462	0.966468	5013.58	0.53535	0.0264573	4778.75	0.455326	0.0782255
ENSG00000049656.13	ENSG00000049656	CLPTM1L	1329.27	0.0242512	0.924368	1418.75	0.207579	0.574822	1411.06	0.218829	0.499879
ENSG00000166855.9	ENSG00000166855	CLPX	1392.55	0.00901949	0.973156	1350.75	-0.0307576	0.961124	1420.38	0.113614	0.793196
ENSG00000092853.13	ENSG00000092853	CLSPN	21.7619	-0.386384		38.5057	0.936321	0.258467	21.9427	-0.294351
ENSG00000171603.16	ENSG00000171603	CLSTN1	4179.39	0.0234668	0.915552	3746.22	-0.214015	0.509415	3914.56	-0.0779929	0.815648
ENSG00000158258.16	ENSG00000158258	CLSTN2	89.7412	0.0344383	0.97018	79.2599	-0.238803	0.790398	61.1296	-0.962197	0.110314
ENSG00000139182.13	ENSG00000139182	CLSTN3	766.397	0.074096	0.774036	820.618	0.263071	0.497112	691.308	-0.116657	0.789756
ENSG00000122705.16	ENSG00000122705	CLTA	2146.92	0.15572	0.310638	2084.87	0.119903	0.776446	2341.87	0.40416	0.094741
ENSG00000175416.12	ENSG00000175416	CLTB	380.654	0.200269	0.488399	499.425	0.802983	0.0203499	523.401	0.916078	0.000517491
ENSG00000141367.11	ENSG00000141367	CLTC	20457.8	0.341962	1.49641e-07	18829.9	0.186209	0.562446	20219.8	0.368561	0.107578
ENSG00000070371.15	ENSG00000070371	CLTCL1	390.603	0.298221	0.265752	400.439	0.379528	0.354216	478.02	0.771365	0.00560937
ENSG00000147003.5	ENSG00000147003	CLTRN	15.0546	-0.248823		17.3909	0.136961		21.4157	0.614567
ENSG00000120885.21	ENSG00000120885	CLU	495.528	-0.373482	0.0883484	608.172	0.164854	0.929947	523.725	-0.170236	0.905042
ENSG00000103351.12	ENSG00000103351	CLUAP1	343.835	0.0249363	0.954615	394.458	0.367255	0.345179	424.507	0.546613	0.064553
ENSG00000132361.16	ENSG00000132361	CLUH	3594.5	0.0195294	0.938574	4007.82	0.300797	0.31505	3586.64	0.0703383	0.850515
ENSG00000131797.12	ENSG00000131797	CLUHP3	684.032	0.0117211	0.973156	747.451	0.249652	0.513182	721.279	0.192232	0.568873
ENSG00000079101.16	ENSG00000079101	CLUL1	28.4661	-0.224663		21.6778	-0.973354		23.8695	-0.636614
ENSG00000125246.15	ENSG00000125246	CLYBL	283.572	0.228341	0.459598	231.996	-0.221121	0.705782	255.623	0.0437455	0.941753
ENSG00000227659.1	ENSG00000227659	CLYBL-AS2	10.2311	0.835299		15.1878	1.60717		12.4428	1.25627
ENSG00000092009.10	ENSG00000092009	CMA1	23.8849	0.404057		15.363	-0.678103		21.1011	0.176823
ENSG00000111726.12	ENSG00000111726	CMAS	248.758	-0.288907	0.440686	291.002	0.126419	0.82148	243.547	-0.285578	0.51207
ENSG00000164237.8	ENSG00000164237	CMBL	6982.14	0.0117128	0.945622	5356.38	-0.654232	0.0240971	5658.31	-0.467725	0.149432
ENSG00000187118.12	ENSG00000187118	CMC1	279.511	-0.200627	0.559131	284.188	-0.125574	0.843807	274.521	-0.186806	0.691032
ENSG00000103121.8	ENSG00000103121	CMC2	368.6	-0.167966	0.588788	571.307	0.829875	0.0016775	517.85	0.652578	0.0164399
ENSG00000153815.16	ENSG00000153815	CMIP	7989.27	0.0875053	0.397308	8209.15	0.181765	0.658742	7371.01	-0.0481793	0.904798
ENSG00000162368.13	ENSG00000162368	CMPK1	2984.73	-0.167386	0.134693	2620.95	-0.475042	0.696731	2428.04	-0.664855	0.480193
ENSG00000184220.11	ENSG00000184220	CMSS1	544.055	-0.288837	0.140383	594.516	-0.0314395	0.963085	441.082	-0.821008	0.0102888
ENSG00000089505.17	ENSG00000089505	CMTM1	40.8341	0.318748	0.75214	30.8641	-0.324231	0.808585	39.5931	0.30217	0.766424
ENSG00000140932.9	ENSG00000140932	CMTM2	55.8888	0.58148	0.381364	33.3565	-0.634118	0.543922	37.2127	-0.30344	0.780352
ENSG00000140931.19	ENSG00000140931	CMTM3	390.053	-0.0821602	0.826686	298.159	-0.785461	0.0220811	297.621	-0.759012	0.0100353
ENSG00000183723.12	ENSG00000183723	CMTM4	3833.15	0.0273487	0.877931	3500.37	-0.162763	0.744516	3637.68	-0.0421815	0.928003
ENSG00000091317.7	ENSG00000091317	CMTM6	1886.48	0.172315	0.203227	1580.45	-0.223021	0.514871	1828.9	0.156416	0.612098
ENSG00000153551.13	ENSG00000153551	CMTM7	3404.04	0.23499	0.050181	2972.03	-0.0528775	0.922616	3158.3	0.116537	0.755208
ENSG00000170293.8	ENSG00000170293	CMTM8	601.105	-0.000400848	0.998666	591.31	-0.00782733	0.992884	498.027	-0.419861	0.38851
ENSG00000137200.12	ENSG00000137200	CMTR1	752.067	0.356957	0.0229097	671.914	0.134796	0.778525	768.469	0.457105	0.110626
ENSG00000180917.17	ENSG00000180917	CMTR2	637.924	-0.210353	0.282842	760.457	0.242783	0.524395	656.624	-0.078247	0.854938
ENSG00000164309.14	ENSG00000164309	CMYA5	137.281	-1.0697	0.0131919	153.73	-0.670853	0.391647	144.788	-0.821354	0.223958
ENSG00000169714.16	ENSG00000169714	CNBP	5259.11	-0.0569704	0.724245	4887.37	-0.206815	0.533142	5045.88	-0.100701	0.774276
ENSG00000133313.14	ENSG00000133313	CNDP2	1290.41	-0.110582	0.584495	1653.43	0.487849	0.0585679	1333.62	0.0279808	0.949507
ENSG00000205423.11	ENSG00000205423	CNEP1R1	457.106	0.177719	0.495901	489.323	0.359222	0.317595	546.445	0.616099	0.0215934
ENSG00000105427.9	ENSG00000105427	CNFN	402.55	-0.0939343	0.834637	323.162	-0.652663	0.0476484	319.593	-0.656056	0.0593027
ENSG00000198515.13	ENSG00000198515	CNGA1	118.076	-0.275934	0.601465	96.6135	-0.810102	0.156954	113.289	-0.325068	0.583618
ENSG00000132259.12	ENSG00000132259	CNGA4	15.2054	0.0264947		16.531	0.245783		21.4034	0.811572
ENSG00000070729.13	ENSG00000070729	CNGB1	11.0221	0.679567		13.5426	1.12667		13.8307	1.18652
ENSG00000170289.12	ENSG00000170289	CNGB3	18.3485	0.288087		14.3585	-0.253796		17.7623	0.28175
ENSG00000100528.11	ENSG00000100528	CNIH1	1612.21	-0.0521271	0.798852	1421.65	-0.338107	0.279476	1329.74	-0.491909	0.0841497
ENSG00000174871.10	ENSG00000174871	CNIH2	45.8264	1.04526	0.0883484	30.406	0.225819	0.879216	38.2501	0.738673	0.411131
ENSG00000143786.7	ENSG00000143786	CNIH3	51.9888	-0.2105	0.815487	29.9033	-2.14366	0.00341363	34.3324	-1.43787	0.0440711
ENSG00000143771.11	ENSG00000143771	CNIH4	779.376	0.0951685	0.686901	670.124	-0.241689	0.585362	682.265	-0.169181	0.657619
ENSG00000142675.17	ENSG00000142675	CNKSR1	796.385	0.366287	0.0438527	778.294	0.343917	0.288483	843.434	0.539206	0.033967
ENSG00000153721.18	ENSG00000153721	CNKSR3	525.101	-0.308619	0.105074	849.533	0.808016	0.00192396	619.112	0.155078	0.689574
ENSG00000136110.12	ENSG00000136110	CNMD	19.8538	-0.117666		14.1095	-1.08309		17.5977	-0.380825
ENSG00000064666.14	ENSG00000064666	CNN2	5411.34	0.163273	0.245703	6898.77	0.714709	0.00985304	7706.48	0.954625	0.000119504
ENSG00000227201.2	ENSG00000227201	CNN2P1	23.5107	0.908487		23.0688	0.896448		23.7319	0.971177
ENSG00000213854.3	ENSG00000213854	CNN2P6	40.3328	0.378268	0.695879	65.4091	1.36337	0.0188587	61.2062	1.26043	0.0422184
ENSG00000213149.3	ENSG00000213149	CNN2P9	123.293	0.127685	0.848615	184.166	0.997287	0.0045234	176.2	0.933198	0.0223836
ENSG00000117519.15	ENSG00000117519	CNN3	3051.05	0.0992329	0.449915	2824.18	-0.0529075	0.949576	3387.83	0.389341	0.74695
ENSG00000148842.17	ENSG00000148842	CNNM2	1605.39	0.266421	0.0218966	1617.45	0.31238	0.348335	1629.55	0.3515	0.222656
ENSG00000168763.15	ENSG00000168763	CNNM3	957.557	-0.106321	0.621185	969.08	-0.0436435	0.933328	835.172	-0.398666	0.231155
ENSG00000158158.11	ENSG00000158158	CNNM4	570.469	-0.197043	0.404066	428.734	-0.987078	0.000184411	403.574	-1.16152	4.7261e-06
ENSG00000125107.17	ENSG00000125107	CNOT1	15169.1	-0.0116728	0.938062	15283.6	0.0386222	0.933759	15581.5	0.108406	0.75238
ENSG00000182973.18	ENSG00000182973	CNOT10	717.88	0.0205463	0.947968	716.029	0.0456187	0.933328	665.237	-0.107517	0.801135
ENSG00000158435.7	ENSG00000158435	CNOT11	1503.8	-0.0143809	0.955949	1779.02	0.399925	0.14323	1814.19	0.464234	0.0428832
ENSG00000111596.11	ENSG00000111596	CNOT2	1945.77	-0.0277082	0.902214	1872.18	-0.0888797	0.837694	1842.04	-0.10358	0.757877
ENSG00000088038.17	ENSG00000088038	CNOT3	765.404	-0.0160699	0.969148	775.895	0.0463245	0.933328	751.845	-0.0041058	0.994065
ENSG00000080802.18	ENSG00000080802	CNOT4	1469.36	-0.165163	0.374532	1679.16	0.188262	0.590766	1694	0.231784	0.404641
ENSG00000113300.11	ENSG00000113300	CNOT6	3868.19	0.0439268	0.769849	4036.64	0.174935	0.782956	4282.62	0.33116	0.410625
ENSG00000138767.12	ENSG00000138767	CNOT6L	515.367	-0.00229268	0.994048	655.354	0.564701	0.0601757	638.109	0.530634	0.0800575
ENSG00000230183.4	ENSG00000230183	CNOT6LP1	96.048	0.161435	0.814352	141.756	1.00412	0.0231385	139.381	0.992342	0.0160957
ENSG00000198791.11	ENSG00000198791	CNOT7	2500.9	0.207809	0.0636632	2285.95	0.0302016	0.952055	2397	0.165458	0.601804
ENSG00000233229.1	ENSG00000233229	CNOT7P1	88.1295	0.130356	0.861329	78.6651	-0.111409	0.908652	86.3403	0.136089	0.872823
ENSG00000155508.13	ENSG00000155508	CNOT8	1101.49	-0.0963411	0.622693	1088.83	-0.0908137	0.861893	1093.42	-0.0549867	0.906766
ENSG00000144580.13	ENSG00000144580	CNOT9	1502.08	-0.187632	0.152419	1924.05	0.420758	0.354967	1714.33	0.186951	0.671199
ENSG00000173786.16	ENSG00000173786	CNP	980.64	0.0875309	0.715858	1183.59	0.534243	0.0471825	1240.65	0.653951	0.0186168
ENSG00000115649.15	ENSG00000115649	CNPPD1	1154.21	0.232761	0.176667	1133.24	0.219213	0.620534	1183.87	0.339753	0.28424
ENSG00000257727.5	ENSG00000257727	CNPY2	120.88	-0.100053	0.88077	108.991	-0.33027	0.619887	120.518	-0.0488991	0.947777
ENSG00000137161.16	ENSG00000137161	CNPY3	829.037	-0.263681	0.130075	903.362	-0.0150179	0.979087	762.014	-0.424717	0.158927
ENSG00000166997.7	ENSG00000166997	CNPY4	45.3784	0.275864	0.787881	53.9128	0.67577	0.446244	44.5472	0.293698	0.768913
ENSG00000162852.13	ENSG00000162852	CNST	527.007	-0.352734	0.0584373	639.866	0.159496	0.729803	532.504	-0.263488	0.495952
ENSG00000176563.9	ENSG00000176563	CNTD1	63.8676	1.02201	0.0432213	46.8721	0.415661	0.685579	58.6273	0.898808	0.156009
ENSG00000105219.8	ENSG00000105219	CNTD2	131.389	0.122836	0.839124	95.8579	-0.662976	0.251105	93.5481	-0.706748	0.267696
ENSG00000242689.2	ENSG00000242689	CNTF	21.9361	-0.157717		23.8212	0.0761272		22.11	-0.0776161
ENSG00000122756.14	ENSG00000122756	CNTFR	26.5262	0.160363		27.9159	0.308618	0.823822	22.9655	-0.128453
ENSG00000044459.14	ENSG00000044459	CNTLN	65.483	0.110218	0.906223	62.8299	0.0479347	0.969754	61.3975	0.0162013	0.989308
ENSG00000018236.14	ENSG00000018236	CNTN1	45.7612	-1.93251	0.000269219	128.861	0.99253	0.0981394	46.4027	-1.73865	0.00289973
ENSG00000184144.11	ENSG00000184144	CNTN2	166.078	0.572081	0.119324	115.768	-0.227465	0.765467	153.143	0.451396	0.324331
ENSG00000108797.11	ENSG00000108797	CNTNAP1	137.971	-0.279013	0.569671	131.897	-0.360845	0.609204	119.047	-0.617593	0.226958
ENSG00000106714.17	ENSG00000106714	CNTNAP3	925.794	-0.553358	3.9367e-05	781.838	-1.03835	0.000368237	694.197	-1.44235	2.1895e-08
ENSG00000154529.14	ENSG00000154529	CNTNAP3B	783.541	-0.250492	0.155067	632.559	-0.819508	0.00301665	569.016	-1.13919	2.01383e-06
ENSG00000276386.1	ENSG00000276386	CNTNAP3P2	358.108	-0.30363	0.213066	294.477	-0.825479	0.029051	295.882	-0.778727	0.00813404
ENSG00000119397.16	ENSG00000119397	CNTRL	156.634	0.151042	0.77765	138.854	-0.103371	0.89228	134.137	-0.163918	0.785097
ENSG00000170037.13	ENSG00000170037	CNTROB	698.437	0.0379282	0.908761	806.243	0.394466	0.208568	786.721	0.363448	0.244745
ENSG00000106603.18	ENSG00000106603	COA1	1809.31	-0.0215617	0.922363	1556.29	-0.372491	0.200641	1669.48	-0.163091	0.608141
ENSG00000183978.7	ENSG00000183978	COA3	387.539	0.41158	0.0691305	373.356	0.362248	0.45259	379.616	0.421183	0.280433
ENSG00000181924.6	ENSG00000181924	COA4	1058.34	-0.123765	0.555539	1214.97	0.235842	0.524104	1066.53	-0.0450954	0.919928
ENSG00000183513.8	ENSG00000183513	COA5	231.097	-0.0994711	0.824819	224.013	-0.145443	0.823822	234.51	-0.00776149	0.990914
ENSG00000168275.14	ENSG00000168275	COA6	132.004	0.288677	0.600327	124.549	0.186876	0.812287	134.941	0.388462	0.467009
ENSG00000162377.5	ENSG00000162377	COA7	945.782	-0.0908445	0.672686	936.898	-0.0805949	0.874522	822.944	-0.387734	0.154151
ENSG00000068120.14	ENSG00000068120	COASY	1773.28	0.578924	3.46412e-07	1344.77	-0.00880952	0.987604	1615.91	0.432557	0.111528
ENSG00000106078.17	ENSG00000106078	COBL	1711.53	-0.165021	0.230844	2095.08	0.340271	0.354216	1986.03	0.24409	0.571098
ENSG00000082438.15	ENSG00000082438	COBLL1	2268.44	0.069954	0.664738	1869.46	-0.382402	0.310113	2050.61	-0.116761	0.78593
ENSG00000100473.15	ENSG00000100473	COCH	36.3187	0.10246	0.934458	28.4958	-0.477973	0.725052	31.6087	-0.175173	0.892197
ENSG00000166685.11	ENSG00000166685	COG1	6746.79	0.466868	1.04439e-09	3923.42	-0.88815	3.70342e-05	5387	0.0110107	0.980473
ENSG00000135775.13	ENSG00000135775	COG2	1245.16	0.0174533	0.944395	1186.18	-0.0665794	0.891081	1174.07	-0.066217	0.88159
ENSG00000136152.14	ENSG00000136152	COG3	1086.07	-0.0784201	0.71883	1145.18	0.0817485	0.861681	1160.75	0.137397	0.681049
ENSG00000103051.18	ENSG00000103051	COG4	1389.85	0.303557	0.0148497	1166.14	-0.0752223	0.870835	1477.57	0.487413	0.0367463
ENSG00000164597.13	ENSG00000164597	COG5	1266.18	0.0968376	0.593818	1378.49	0.320081	0.297423	1436.39	0.43245	0.118061
ENSG00000133103.16	ENSG00000133103	COG6	665.423	-0.298047	0.105074	817.203	0.233606	0.56473	772.836	0.129368	0.725998
ENSG00000168434.12	ENSG00000168434	COG7	524.522	0.311767	0.137556	544.921	0.422717	0.187674	563.96	0.518224	0.064989
ENSG00000272617.2	ENSG00000272617	COG8	122.074	0.1273	0.834637	121.146	0.139867	0.862773	106.055	-0.156501	0.824458
ENSG00000213380.14	ENSG00000213380	COG8	278.184	-0.00549026	0.990262	247.653	-0.263477	0.638803	259.742	-0.117334	0.839721
ENSG00000121058.4	ENSG00000121058	COIL	1296.67	-0.297686	0.0260028	1284.04	-0.288096	0.366296	1227.86	-0.379746	0.20077
ENSG00000123500.9	ENSG00000123500	COL10A1	98.7622	0.634199	0.170879	69.7869	-0.121029	0.911166	85.2078	0.369861	0.566873
ENSG00000204248.10	ENSG00000204248	COL11A2	48.4954	-0.0337966	0.97663	41.0246	-0.434726	0.670088	42.1526	-0.334062	0.715201
ENSG00000111799.20	ENSG00000111799	COL12A1	1151.47	0.00295031	0.991873	1537.87	0.672616	0.157956	1236.88	0.227006	0.629167
ENSG00000197467.13	ENSG00000197467	COL13A1	346.19	0.410606	0.115412	288.59	0.0245949	0.976936	387.838	0.69597	0.0859218
ENSG00000187955.11	ENSG00000187955	COL14A1	15.222	-0.411925		24.9947	0.751474		20.0338	0.312701
ENSG00000204291.10	ENSG00000204291	COL15A1	159.26	0.0722601	0.905781	117.517	-0.697634	0.204956	116.229	-0.701139	0.150731
ENSG00000084636.17	ENSG00000084636	COL16A1	76.2609	0.331042	0.597004	49.6535	-0.726977	0.367917	63.9665	-0.0193939	0.989031
ENSG00000065618.18	ENSG00000065618	COL17A1	1366.13	-0.0158085	0.952616	929.413	-1.07134	0.00313524	975.886	-0.874668	0.00446264
ENSG00000182871.14	ENSG00000182871	COL18A1	1107.08	-0.142797	0.438688	1209.12	0.102995	0.817429	925.487	-0.557513	0.0292152
ENSG00000183535.9	ENSG00000183535	COL18A1-AS1	22.369	0.594287		21.5335	0.548908		30.2865	1.23246	0.192034
ENSG00000108821.13	ENSG00000108821	COL1A1	580.031	0.26224	0.190544	732.328	0.783326	0.0109344	656.716	0.581764	0.0459111
ENSG00000164692.17	ENSG00000164692	COL1A2	96.4689	-0.533144	0.360769	128.586	0.227617	0.743499	90.4556	-0.645124	0.282397
ENSG00000101203.16	ENSG00000101203	COL20A1	86.3521	0.0755864	0.931221	63.9619	-0.676232	0.373918	70.8888	-0.359577	0.701685
ENSG00000169436.16	ENSG00000169436	COL22A1	14.2151	1.56179		11.0771	1.14902		14.4928	1.64716
ENSG00000160963.13	ENSG00000160963	COL26A1	16.9463	0.715418		12.8311	0.145996		10.9113	-0.218366
ENSG00000196739.14	ENSG00000196739	COL27A1	1493.67	-0.149992	0.310715	1304.7	-0.470978	0.0782862	1207.88	-0.662441	0.0028837
ENSG00000139219.17	ENSG00000139219	COL2A1	28.1397	0.935611		20.9902	0.374872		19.2838	0.209559
ENSG00000168542.14	ENSG00000168542	COL3A1	99.2821	-0.605366	0.398402	139.025	0.27808	0.684016	99.3925	-0.533526	0.396071
ENSG00000187498.14	ENSG00000187498	COL4A1	110.597	-0.181519	0.801951	98.9638	-0.432204	0.513913	86.1414	-0.805088	0.113694
ENSG00000134871.17	ENSG00000134871	COL4A2	68.8175	-0.0337778	0.975532	62.4677	-0.234529	0.81204	60.8039	-0.278057	0.742251
ENSG00000169031.18	ENSG00000169031	COL4A3	104.346	0.241471	0.669754	138.77	0.866696	0.0363047	145.172	0.975281	0.0102888
ENSG00000113163.15	ENSG00000113163	COL4A3BP	716.324	0.040731	0.897284	715.479	0.0707905	0.905286	696.042	0.0296464	0.948276
ENSG00000081052.11	ENSG00000081052	COL4A4	461.537	0.402951	0.0805224	478.986	0.511293	0.136141	596.02	0.973251	0.000181441
ENSG00000188153.12	ENSG00000188153	COL4A5	1207.81	-0.144366	0.38016	1015.14	-0.573319	0.148093	1029.79	-0.503765	0.0698862
ENSG00000197565.15	ENSG00000197565	COL4A6	94.6814	-0.0833654	0.920841	96.8279	-0.000298609	0.999709	80.5326	-0.44814	0.483343
ENSG00000130635.15	ENSG00000130635	COL5A1	337.329	0.106482	0.801169	227.874	-0.92939	0.0100176	248.198	-0.632731	0.113853
ENSG00000204262.11	ENSG00000204262	COL5A2	105.62	-0.0115133	0.988076	104.438	-0.00796753	0.993713	155.823	0.877588	0.018077
ENSG00000080573.6	ENSG00000080573	COL5A3	30.8691	-0.163873		34.8897	0.166962	0.905286	26.3338	-0.51743
ENSG00000142156.14	ENSG00000142156	COL6A1	4575.46	-0.306984	0.00328281	5152.52	0.02275	0.975203	5031.25	-0.00986013	0.985626
ENSG00000142173.14	ENSG00000142173	COL6A2	1838.13	-0.275934	0.0637508	2138.09	0.126642	0.775876	1945.13	-0.074719	0.872221
ENSG00000163359.15	ENSG00000163359	COL6A3	130.409	-0.246057	0.67557	130.889	-0.197615	0.787918	111.435	-0.606686	0.193327
ENSG00000230524.8	ENSG00000230524	COL6A4P1	119.796	0.359773	0.437409	72.0989	-0.933976	0.0885526	89.1411	-0.286673	0.648123
ENSG00000206384.10	ENSG00000206384	COL6A6	24.7129	1.52		18.2106	0.977755		31.5948	1.99269	0.00995234
ENSG00000114270.17	ENSG00000114270	COL7A1	395.731	0.171026	0.588788	299.874	-0.496829	0.18247	354.338	-0.0364827	0.95226
ENSG00000171812.12	ENSG00000171812	COL8A2	21.1033	0.0964294		22.3219	0.261232		29.6077	0.868623	0.390008
ENSG00000049089.13	ENSG00000049089	COL9A2	90.4641	0.246766	0.715858	60.3997	-0.777188	0.271485	55.8483	-0.998431	0.130744
ENSG00000092758.15	ENSG00000092758	COL9A3	243.394	-0.553083	0.0347772	193.725	-1.24971	0.000106547	166.233	-1.85569	3.71002e-08
ENSG00000130309.10	ENSG00000130309	COLGALT1	1805.8	-0.241365	0.0503786	2282.35	0.346095	0.356747	1785.05	-0.209707	0.504123
ENSG00000206561.12	ENSG00000206561	COLQ	100.82	0.0780612	0.921777	126.418	0.607974	0.296452	117.101	0.471411	0.463674
ENSG00000173163.10	ENSG00000173163	COMMD1	325.488	0.21154	0.486489	355.835	0.436565	0.323138	345.71	0.396556	0.36512
ENSG00000145781.8	ENSG00000145781	COMMD10	305.996	0.0367738	0.934458	278.874	-0.157584	0.779627	247.871	-0.439759	0.226219
ENSG00000114744.8	ENSG00000114744	COMMD2	492.603	0.42114	0.022432	500.238	0.483119	0.144243	625.206	0.95673	0.000699172
ENSG00000148444.15	ENSG00000148444	COMMD3	64.0649	0.0603196	0.95152	66.6752	0.185081	0.855297	68.1616	0.25659	0.74843
ENSG00000140365.15	ENSG00000140365	COMMD4	303.456	0.691961	0.0019373	247.518	0.285857	0.547205	373.859	1.14445	1.06043e-05
ENSG00000170619.9	ENSG00000170619	COMMD5	311.514	0.121608	0.757456	339.8	0.348319	0.421062	340.929	0.378081	0.296814
ENSG00000188243.12	ENSG00000188243	COMMD6	158.4	-0.148876	0.790906	165.756	-0.00347355	0.996415	135.497	-0.496049	0.351258
ENSG00000149600.11	ENSG00000149600	COMMD7	133.489	-0.477891	0.249402	118.96	-0.775206	0.121698	103.706	-1.20373	0.0146949
ENSG00000169019.10	ENSG00000169019	COMMD8	148.487	-0.281332	0.565585	172.93	0.125401	0.874208	153.488	-0.136267	0.831358
ENSG00000110442.11	ENSG00000110442	COMMD9	563.675	0.705541	5.5789e-06	770.477	1.33184	8.59804e-09	897.795	1.62419	2.28616e-10
ENSG00000105664.10	ENSG00000105664	COMP	23.3612	0.217403		17.8969	-0.396655		15.9254	-0.701499
ENSG00000093010.13	ENSG00000093010	COMT	1283.2	0.0745662	0.747344	1028.77	-0.455755	0.223912	940.417	-0.683693	0.0192899
ENSG00000165644.10	ENSG00000165644	COMTD1	244.788	-0.373595	0.248383	315.312	0.274901	0.686029	227.571	-0.512205	0.209279
ENSG00000143207.19	ENSG00000143207	COP1	828.637	-0.0814858	0.728607	837.731	-0.0210721	0.973027	874.575	0.105517	0.779717
ENSG00000122218.14	ENSG00000122218	COPA	7756.69	-0.0746944	0.523493	7805.39	-0.0268452	0.964781	7822.7	0.00339444	0.995168
ENSG00000129083.12	ENSG00000129083	COPB1	2292.3	-0.177229	0.139961	2607.69	0.165438	0.685031	2284.77	-0.126049	0.712124
ENSG00000184432.9	ENSG00000184432	COPB2	2232.43	-0.101462	0.47269	2495.3	0.195188	0.566563	2618.74	0.326868	0.198196
ENSG00000105669.13	ENSG00000105669	COPE	1362.11	0.138599	0.597327	1514.44	0.405051	0.159075	1539.23	0.462426	0.0809677
ENSG00000181789.14	ENSG00000181789	COPG1	5893.33	-0.0908271	0.431018	5455.39	-0.252357	0.429434	5346.61	-0.277943	0.252445
ENSG00000158623.14	ENSG00000158623	COPG2	621.349	-0.0869572	0.762789	623.869	-0.0470161	0.936589	548.608	-0.348067	0.278163
ENSG00000172301.10	ENSG00000172301	COPRS	397.644	-0.0898423	0.792455	550.335	0.666138	0.0168343	489.896	0.443591	0.137061
ENSG00000166200.14	ENSG00000166200	COPS2	2648.5	-0.0501348	0.776481	2705.19	0.0340775	0.952132	2514.65	-0.118454	0.764898
ENSG00000141030.12	ENSG00000141030	COPS3	750.319	0.0195591	0.951777	895.257	0.448043	0.114864	906.787	0.497566	0.0588161
ENSG00000138663.8	ENSG00000138663	COPS4	343.15	0.236749	0.480012	420.593	0.697794	0.0458079	421.679	0.724416	0.0278744
ENSG00000121022.13	ENSG00000121022	COPS5	763.784	0.156977	0.427358	721.262	0.0538867	0.924639	768.376	0.224291	0.483932
ENSG00000213187.3	ENSG00000213187	COPS5P1	19.6701	0.314349		17.9254	0.138973		25.7187	0.920032
ENSG00000168090.9	ENSG00000168090	COPS6	1151.56	0.0956109	0.647982	1238.84	0.294099	0.385145	1255.04	0.345729	0.203956
ENSG00000111652.9	ENSG00000111652	COPS7A	2350.17	0.19073	0.1386	1987.7	-0.181394	0.701183	2090.17	-0.0312691	0.943758
ENSG00000144524.17	ENSG00000144524	COPS7B	1307.31	0.309172	0.0191969	1045.45	-0.190213	0.673401	1216.04	0.197826	0.521274
ENSG00000198612.10	ENSG00000198612	COPS8	1144.13	0.0447296	0.867446	1107.84	-0.00181825	0.997168	1211.51	0.230589	0.462486
ENSG00000214552.4	ENSG00000214552	COPS8P2	444.981	0.272156	0.354336	437.448	0.265256	0.510418	460.073	0.399575	0.220702
ENSG00000172428.10	ENSG00000172428	COPS9	258.537	0.0914623	0.829925	262.099	0.154846	0.813355	295.208	0.44296	0.208254
ENSG00000111481.9	ENSG00000111481	COPZ1	5659.66	-0.00282695	0.987753	5367.26	-0.0993174	0.820506	5667.16	0.0569938	0.900215
ENSG00000135469.13	ENSG00000135469	COQ10A	183.224	0.202327	0.634806	122.187	-0.829975	0.260856	112.795	-1.061	0.0845157
ENSG00000115520.8	ENSG00000115520	COQ10B	732.821	-0.242468	0.190897	853.133	0.158592	0.808327	751.98	-0.118589	0.836381
ENSG00000251552.1	ENSG00000251552	COQ10BP2	24.4495	0.0815743		19.9143	-0.403833		23.111	0.00250863
ENSG00000173085.13	ENSG00000173085	COQ2	194.111	0.180369	0.686006	166.428	-0.154497	0.820964	184.149	0.115297	0.844357
ENSG00000132423.11	ENSG00000132423	COQ3	113.433	-0.107515	0.881095	112.862	-0.0887042	0.927309	131.529	0.294144	0.664827
ENSG00000167113.10	ENSG00000167113	COQ4	1141.68	0.397377	0.00478362	1053.61	0.248022	0.588179	1164.74	0.490114	0.0762867
ENSG00000110871.14	ENSG00000110871	COQ5	279.659	0.0451709	0.92204	287.387	0.137758	0.810308	296.683	0.234212	0.572535
ENSG00000119723.16	ENSG00000119723	COQ6	98.5268	0.227054	0.70347	97.5037	0.231586	0.788418	100.339	0.320041	0.589911
ENSG00000167186.10	ENSG00000167186	COQ7	282.99	0.0711701	0.869559	235.272	-0.356774	0.465858	228.661	-0.406561	0.28798
ENSG00000163050.16	ENSG00000163050	COQ8A	3557.35	0.253997	0.0319976	2828.39	-0.266264	0.422115	2968.25	-0.117265	0.733602
ENSG00000123815.11	ENSG00000123815	COQ8B	576.049	-0.306646	0.160351	574.607	-0.281532	0.479816	504.105	-0.614297	0.0609485
ENSG00000088682.13	ENSG00000088682	COQ9	991.016	-0.0655944	0.800647	997.734	-0.0167145	0.978292	933.629	-0.154811	0.652822
ENSG00000145244.11	ENSG00000145244	CORIN	210.277	-0.503048	0.113031	235.082	-0.171255	0.796899	219.87	-0.316341	0.521998
ENSG00000102879.15	ENSG00000102879	CORO1A	39.9307	0.0693162	0.954406	48.9381	0.550723	0.540568	35.1538	-0.178371	0.882391
ENSG00000172725.13	ENSG00000172725	CORO1B	2137.37	0.364808	0.0321398	2001.51	0.248302	0.498238	2226.94	0.504073	0.0458136
ENSG00000110880.10	ENSG00000110880	CORO1C	2037.06	0.141125	0.323039	2398.06	0.530667	0.0706137	2332.4	0.493816	0.0400933
ENSG00000106789.12	ENSG00000106789	CORO2A	823.882	-0.0581159	0.821687	877.423	0.122906	0.797071	889.396	0.178138	0.626233
ENSG00000103647.12	ENSG00000103647	CORO2B	94.4022	-2.62825	1.10813e-13	168.214	-0.267866	0.732985	90.4622	-2.77204	1.04779e-09
ENSG00000167549.18	ENSG00000167549	CORO6	201.233	-0.127657	0.792455	276.893	0.618903	0.20204	270.812	0.592987	0.326984
ENSG00000103187.7	ENSG00000103187	COTL1	2933.63	-0.444855	3.11044e-07	4930.07	0.782579	0.000178539	3425.04	0.0127111	0.979132
ENSG00000006695.10	ENSG00000006695	COX10	1349.58	0.00363836	0.988956	1633.47	0.465114	0.107212	1487.14	0.282312	0.424404
ENSG00000236088.9	ENSG00000236088	COX10-AS1	90.2392	-0.614847	0.186744	103.446	-0.20316	0.7982	93.5734	-0.438249	0.502204
ENSG00000166260.11	ENSG00000166260	COX11	1108.25	-0.20265	0.191979	1148.42	-0.0786134	0.872119	1028.68	-0.333539	0.226958
ENSG00000178449.8	ENSG00000178449	COX14	165.278	0.120623	0.827098	148.486	-0.105635	0.891085	146.106	-0.119972	0.862784
ENSG00000014919.12	ENSG00000014919	COX15	2676.83	0.0385299	0.835474	2496.79	-0.0977277	0.810548	2678.73	0.0963115	0.789863
ENSG00000133983.14	ENSG00000133983	COX16	67.1726	0.352525	0.626264	69.7471	0.466674	0.560277	75.4819	0.653661	0.265533
ENSG00000138495.6	ENSG00000138495	COX17	102.943	0.0748927	0.921613	94.0049	-0.108707	0.910975	99.7147	0.059201	0.948153
ENSG00000163626.16	ENSG00000163626	COX18	258.234	0.115113	0.793542	259.506	0.15942	0.774799	250.724	0.10306	0.842546
ENSG00000240230.5	ENSG00000240230	COX19	215.286	0.297754	0.417952	191.068	0.0510348	0.952363	193.109	0.0988762	0.876933
ENSG00000203667.9	ENSG00000203667	COX20	312.279	-0.0114522	0.981763	242.02	-0.650498	0.0841942	237.551	-0.675773	0.0813164
ENSG00000213025.2	ENSG00000213025	COX20P1	96.3905	-0.0513929	0.948334	90.9211	-0.165724	0.861814	78.6672	-0.522228	0.396071
ENSG00000131143.8	ENSG00000131143	COX4I1	2042.11	0.0352928	0.911852	2047.58	0.0725851	0.87678	2041.47	0.0899717	0.805998
ENSG00000178741.11	ENSG00000178741	COX5A	997.958	-0.209516	0.271082	950.138	-0.303245	0.655975	838.345	-0.620931	0.588546
ENSG00000135940.6	ENSG00000135940	COX5B	1011.3	-0.0512477	0.860861	1127.21	0.233461	0.536447	1192.48	0.381506	0.206208
ENSG00000237082.1	ENSG00000237082	COX5BP6	59.0846	0.0240524	0.981664	65.9545	0.308566	0.725482	61.3816	0.168851	0.848703
ENSG00000111775.2	ENSG00000111775	COX6A1	263.206	-0.0393829	0.935525	273.663	0.0875773	0.904778	263.127	0.01967	0.979246
ENSG00000226976.3	ENSG00000226976	COX6A1P2	6102.86	-0.0481796	0.783802	6690.09	0.198996	0.703471	6135.58	0.0210065	0.969487
ENSG00000126267.8	ENSG00000126267	COX6B1	2463.21	0.0224768	0.917399	2466.97	0.0573924	0.920482	2467.3	0.0821639	0.839614
ENSG00000234565.1	ENSG00000234565	COX6B1P1	49.9666	0.149976	0.887186	47.5197	0.060107	0.96547	46.4643	0.0310113	0.979304
ENSG00000160471.12	ENSG00000160471	COX6B2	32.6759	-0.00565753		24.3007	-0.771196		27.9404	-0.344829
ENSG00000164919.10	ENSG00000164919	COX6C	421.502	0.161749	0.559247	409.113	0.124376	0.81539	372.581	-0.0739474	0.882561
ENSG00000161281.10	ENSG00000161281	COX7A1	44.7735	-0.184819	0.856478	39.5472	-0.474586	0.640831	44.4707	-0.138649	0.893242
ENSG00000112695.11	ENSG00000112695	COX7A2	1458.07	-0.134839	0.382881	1367.81	-0.26458	0.498285	1413.25	-0.154863	0.630289
ENSG00000115944.14	ENSG00000115944	COX7A2L	1807.57	-0.0346902	0.874448	1978.22	0.207725	0.548205	2151.19	0.416474	0.0715339
ENSG00000236764.4	ENSG00000236764	COX7A2P2	89.9326	-0.42537	0.450033	89.2594	-0.40993	0.56543	88.5423	-0.402305	0.540561
ENSG00000131174.4	ENSG00000131174	COX7B	461.945	-0.224399	0.382358	449.529	-0.262036	0.521938	462.481	-0.162251	0.724586
ENSG00000127184.12	ENSG00000127184	COX7C	1036.22	-0.0958301	0.658056	1008.64	-0.128158	0.810837	959.986	-0.226622	0.550122
ENSG00000235957.1	ENSG00000235957	COX7CP1	52.4555	-0.438467	0.568178	62.2703	0.0296946	0.982228	51.1117	-0.446373	0.596034
ENSG00000176340.3	ENSG00000176340	COX8A	594.873	-0.0850057	0.80496	694.52	0.307349	0.416553	648.177	0.175092	0.636074
ENSG00000047457.13	ENSG00000047457	CP	11.2257	-0.115861		14.676	0.522565		16.4332	0.773918
ENSG00000128510.10	ENSG00000128510	CPA4	882.5	0.257725	0.128557	867.258	0.249111	0.693628	600.097	-0.665358	0.0414324
ENSG00000160111.12	ENSG00000160111	CPAMD8	26.8314	0.221804		21.539	-0.266577		23.3976	-0.0347755
ENSG00000080618.13	ENSG00000080618	CPB2	10.6041	-0.0731667		19.1205	1.20032		11.1868	0.11031
ENSG00000235903.7	ENSG00000235903	CPB2-AS1	17.5116	-0.386543		20.7583	0.0801114		19.2138	-0.0779166
ENSG00000108582.11	ENSG00000108582	CPD	2616.02	-0.0459463	0.790261	2612.08	-0.016096	0.993336	2749.02	0.129377	0.933932
ENSG00000109472.13	ENSG00000109472	CPE	2425.94	-0.0431464	0.831026	1904.17	-0.654767	0.00616649	1915.23	-0.607662	0.00477944
ENSG00000137449.15	ENSG00000137449	CPEB2	163.696	-0.990921	0.000736321	388.49	1.10187	0.0218469	279.056	0.459719	0.446939
ENSG00000247624.6	ENSG00000247624	CPEB2-AS1	14.0666	-0.750673		17.7209	-0.0882839		16.6044	-0.227234
ENSG00000107864.14	ENSG00000107864	CPEB3	246.367	0.431122	0.139571	272.771	0.674225	0.0478769	263.336	0.623123	0.0586491
ENSG00000113742.12	ENSG00000113742	CPEB4	1043.18	0.360407	0.00955097	1270.93	0.798767	0.00357399	1573.87	1.22905	7.91266e-07
ENSG00000106034.17	ENSG00000106034	CPED1	56.6985	0.111791	0.915167	55.4527	0.0963413	0.933559	52.2804	-0.0203315	0.987159
ENSG00000168993.14	ENSG00000168993	CPLX1	571.221	0.620459	0.00178311	471.52	0.233372	0.685188	544.726	0.568442	0.0939385
ENSG00000145920.14	ENSG00000145920	CPLX2	77.8752	0.391899	0.523051	62.011	-0.100472	0.935901	65.9483	0.073775	0.941661
ENSG00000135678.11	ENSG00000135678	CPM	643.233	-0.996895	8.25812e-10	487.475	-2.11893	2.95987e-17	448.972	-2.57421	2.49244e-18
ENSG00000214078.12	ENSG00000214078	CPNE1	3741.29	-0.0918167	0.482592	3456.68	-0.258453	0.513226	3106.52	-0.519129	0.0331672
ENSG00000140848.16	ENSG00000140848	CPNE2	825.713	-0.131012	0.546881	724.453	-0.437283	0.180572	740.192	-0.351384	0.295722
ENSG00000085719.12	ENSG00000085719	CPNE3	5667.48	-0.241159	0.00447232	6840.44	0.243819	0.511653	5701.69	-0.164819	0.605245
ENSG00000124772.11	ENSG00000124772	CPNE5	34.0209	-0.241887		33.2291	-0.265718	0.861681	27.3087	-0.794972
ENSG00000100884.9	ENSG00000100884	CPNE6	17.5219	0.498622		17.8856	0.581133		12.7983	-0.151284
ENSG00000178773.14	ENSG00000178773	CPNE7	4291.35	-0.197781	0.0912741	3545.76	-0.686728	0.00651172	2998.79	-1.20477	1.85255e-08
ENSG00000139117.13	ENSG00000139117	CPNE8	799.167	-0.0941498	0.690193	922.915	0.275208	0.585862	716.4	-0.3124	0.357265
ENSG00000144550.12	ENSG00000144550	CPNE9	15.9968	0.692719		18.2432	0.986595		15.8778	0.73527
ENSG00000080819.6	ENSG00000080819	CPOX	3132.6	-1.06953	3.47733e-31	4811.25	0.154618	0.922618	3218.08	-0.899375	0.238232
ENSG00000103381.11	ENSG00000103381	CPPED1	386.835	0.411801	0.0630985	302.712	-0.12662	0.860444	339.765	0.173624	0.711082
ENSG00000104324.15	ENSG00000104324	CPQ	27.8603	-0.0541776		28.5533	0.0447424	0.978757	23.7269	-0.398414
ENSG00000021826.14	ENSG00000021826	CPS1	1495.35	0.454601	1.23073e-05	1185.27	-0.0438199	0.934512	1827.27	0.912653	5.27363e-05
ENSG00000071894.16	ENSG00000071894	CPSF1	5385.28	0.680146	7.68169e-11	3866.73	-0.0227668	0.965527	4780.63	0.481082	0.0478793
ENSG00000214076.3	ENSG00000214076	CPSF1P1	522.876	0.0580481	0.858531	383.49	-0.729548	0.0369645	383.427	-0.699615	0.0869791
ENSG00000165934.12	ENSG00000165934	CPSF2	3383.84	-0.000418175	0.997586	3281.23	-0.0420192	0.934119	3434.48	0.0915742	0.804461
ENSG00000119203.13	ENSG00000119203	CPSF3	837.656	0.180407	0.321451	834.277	0.202164	0.670088	923.862	0.450669	0.226958
ENSG00000160917.14	ENSG00000160917	CPSF4	1170.09	0.0508965	0.824389	1026.92	-0.238348	0.540855	959.84	-0.389216	0.173099
ENSG00000187959.9	ENSG00000187959	CPSF4L	30.7159	-0.11985		29.7418	-0.168788	0.915578	35.4279	0.273626	0.818638
ENSG00000111605.16	ENSG00000111605	CPSF6	3092.17	-0.0339699	0.847715	3043.88	-0.0399608	0.932642	2941.36	-0.0987693	0.77612
ENSG00000149532.15	ENSG00000149532	CPSF7	4757.42	0.181869	0.0406978	4203.01	-0.0807235	0.886585	4256.99	-0.0245076	0.956234
ENSG00000110090.12	ENSG00000110090	CPT1A	3093.82	-0.66704	4.07777e-13	3797.6	-0.0800751	0.862931	2767.94	-0.940905	0.000174161
ENSG00000205560.12	ENSG00000205560	CPT1B	24.0849	1.09695		12.1854	-0.363591		16.9441	0.441123
ENSG00000169169.14	ENSG00000169169	CPT1C	68.8613	-0.146242	0.871322	61.0285	-0.42229	0.648014	60.5022	-0.417857	0.573402
ENSG00000157184.6	ENSG00000157184	CPT2	759.494	0.184843	0.341064	722.753	0.100285	0.835345	834.254	0.444926	0.106861
ENSG00000224051.6	ENSG00000224051	CPTP	293.467	0.374719	0.182312	341.304	0.717753	0.0672542	374.92	0.924766	0.0046807
ENSG00000106066.14	ENSG00000106066	CPVL	75.6378	-0.0948259	0.920114	51.3741	-1.19325	0.079248	48.095	-1.40544	0.025094
ENSG00000088882.7	ENSG00000088882	CPXM1	55.7864	-0.0578009	0.95491	37.3158	-1.19132	0.185607	34.8977	-1.40981	0.0902929
ENSG00000121898.12	ENSG00000121898	CPXM2	15.3537	-0.260374		15.2803	-0.231787		15.8329	-0.12128
ENSG00000109625.18	ENSG00000109625	CPZ	36.4596	-0.374954	0.695587	28.4374	-1.08939	0.244644	28.8409	-1.00825	0.254345
ENSG00000117322.17	ENSG00000117322	CR2	250.585	0.0701664	0.883866	177.842	-0.820699	0.186568	175.001	-0.840858	0.0818376
ENSG00000257175.2	ENSG00000257175	CR383656.1	541.78	-0.443286	0.0126787	542.001	-0.405258	0.381778	505.741	-0.56919	0.139658
ENSG00000229820.2	ENSG00000229820	CR391992.1	48.8561	0.891363	0.267626	45.5076	0.78297	0.458037	41.7769	0.636605	0.563636
ENSG00000270909.1	ENSG00000270909	CR788268.1	22.1275	-0.334535		16.7559	-1.13635		17.7511	-0.908263
ENSG00000143320.8	ENSG00000143320	CRABP2	616.481	-0.844896	2.49718e-08	536.832	-1.27488	8.08216e-05	448.472	-2.02978	7.37399e-13
ENSG00000130038.9	ENSG00000130038	CRACR2A	585.899	-0.122227	0.622873	497.052	-0.520223	0.106235	450.47	-0.780639	0.00329454
ENSG00000177685.16	ENSG00000177685	CRACR2B	435.874	0.329809	0.161828	301.825	-0.54524	0.202396	331.06	-0.265476	0.532996
ENSG00000169372.12	ENSG00000169372	CRADD	133.415	0.763631	0.0269355	91.4788	-0.0319141	0.978292	113.043	0.473009	0.417468
ENSG00000007545.15	ENSG00000007545	CRAMP1	331.998	0.606844	0.00861961	274.366	0.224043	0.661759	331.854	0.655821	0.0365698
ENSG00000095321.16	ENSG00000095321	CRAT	401.928	-0.207139	0.441064	610.15	0.757186	0.0065687	493.361	0.331646	0.311453
ENSG00000148204.11	ENSG00000148204	CRB2	40.9343	-0.0451694	0.971622	43.6615	0.143712	0.911774	41.0052	0.022384	0.987215
ENSG00000130545.15	ENSG00000130545	CRB3	216.187	-0.169663	0.705818	252.927	0.233717	0.656392	296.008	0.596101	0.113791
ENSG00000113851.14	ENSG00000113851	CRBN	576.258	0.137661	0.614166	564.94	0.125574	0.795917	653.951	0.474051	0.106631
ENSG00000241258.6	ENSG00000241258	CRCP	575.948	-0.276642	0.201259	576.181	-0.243522	0.632121	521.987	-0.481646	0.163703
ENSG00000118260.14	ENSG00000118260	CREB1	1179.75	-0.157762	0.344774	1270.36	0.0544112	0.913674	1272.9	0.0835532	0.841766
ENSG00000107175.11	ENSG00000107175	CREB3	293.967	0.131394	0.722589	376.666	0.698412	0.0421721	361.771	0.63759	0.0472289
ENSG00000182158.14	ENSG00000182158	CREB3L2	3989.47	-0.367519	3.4413e-06	4866.42	0.157684	0.643544	4361.81	-0.0782327	0.815557
ENSG00000143578.15	ENSG00000143578	CREB3L4	56.2912	-0.0991372	0.920633	68.9345	0.402817	0.677787	50.6364	-0.302847	0.722561
ENSG00000146592.16	ENSG00000146592	CREB5	32.0158	0.555063		27.6465	0.27515	0.860885	23.9605	-0.0364405
ENSG00000005339.14	ENSG00000005339	CREBBP	6115.62	0.199617	0.0449441	5655.31	0.0486578	0.914838	5587.37	0.0444399	0.904858
ENSG00000111269.2	ENSG00000111269	CREBL2	1021.53	0.351508	0.00914506	880.235	0.0408265	0.941075	989.021	0.331182	0.251029
ENSG00000164463.12	ENSG00000164463	CREBRF	735.702	0.245269	0.178426	645.235	-0.0294477	0.963922	751.774	0.34622	0.394953
ENSG00000137504.13	ENSG00000137504	CREBZF	774.566	-0.150718	0.566708	789.735	-0.068176	0.893575	741.683	-0.198882	0.573743
ENSG00000143162.7	ENSG00000143162	CREG1	2202.11	-0.0788968	0.614166	2202.97	-0.0456724	0.934403	2086.45	-0.154782	0.670204
ENSG00000163703.17	ENSG00000163703	CRELD1	536.852	0.0180003	0.964442	437.101	-0.475367	0.269168	385.189	-0.817717	0.00771145
ENSG00000184164.14	ENSG00000184164	CRELD2	203.223	-0.320166	0.340571	232.574	0.0509489	0.947469	218.102	-0.0786143	0.898524
ENSG00000095794.19	ENSG00000095794	CREM	155.644	-0.410334	0.343702	191.738	0.14852	0.825727	179.78	0.0209696	0.978226
ENSG00000106113.18	ENSG00000106113	CRHR2	27.5014	0.509526		18.0349	-0.454756		25.0458	0.369161
ENSG00000150938.9	ENSG00000150938	CRIM1	2284.61	0.339773	0.00391863	2448.49	0.519037	0.190075	2937.33	0.909676	0.00543969
ENSG00000213145.9	ENSG00000213145	CRIP1	30.1692	0.208796		29.4311	0.182697	0.908652	27.2077	0.0214394
ENSG00000182809.10	ENSG00000182809	CRIP2	1449.78	0.139103	0.541386	1402.43	0.0923491	0.835345	1363.38	0.0500793	0.90447
ENSG00000119878.5	ENSG00000119878	CRIPT	973.447	-0.0706694	0.757507	1021.87	0.0789235	0.867575	1104.23	0.280219	0.339144
ENSG00000103196.11	ENSG00000103196	CRISPLD2	441.834	0.152348	0.572452	302.862	-0.815043	0.0250835	327.129	-0.554061	0.0943715
ENSG00000167193.7	ENSG00000167193	CRK	223.142	0.0244274	0.966585	207.717	-0.11936	0.884635	202.234	-0.160407	0.806661
ENSG00000099942.12	ENSG00000099942	CRKL	4253.2	-0.10375	0.474184	4332.67	-0.0262103	0.959925	4416.81	0.0445786	0.90447
ENSG00000006016.10	ENSG00000006016	CRLF1	572.897	-0.576909	0.00330492	572.007	-0.545933	0.0580277	503.509	-0.901457	0.000299555
ENSG00000176390.11	ENSG00000176390	CRLF3	1185.51	-0.217336	0.143783	1066.46	-0.461666	0.235474	992.897	-0.636409	0.0762218
ENSG00000088766.11	ENSG00000088766	CRLS1	511.421	-0.209699	0.369456	577.335	0.118573	0.810787	527.93	-0.0709245	0.878403
ENSG00000245694.9	ENSG00000245694	CRNDE	26.5139	-0.155035		34.5124	0.488192	0.66597	23.885	-0.357671
ENSG00000101343.14	ENSG00000101343	CRNKL1	752.456	-0.0429277	0.881948	888.749	0.370355	0.239364	905.317	0.433024	0.120684
ENSG00000058453.16	ENSG00000058453	CROCC	399.989	-0.0816235	0.835398	375.319	-0.210278	0.663764	364.402	-0.260583	0.514394
ENSG00000226321.5	ENSG00000226321	CROCC2	19.9103	-0.328257		22.2516	-0.0204567		26.6746	0.413362
ENSG00000225769.1	ENSG00000225769	CROCCP1	17.2597	-0.0607902		15.6076	-0.288246		14.8873	-0.383928
ENSG00000215908.10	ENSG00000215908	CROCCP2	756.065	0.546657	8.28308e-05	608.137	0.0959951	0.850645	673.631	0.351179	0.237645
ENSG00000080947.14	ENSG00000080947	CROCCP3	277.323	0.151891	0.669677	236.158	-0.204285	0.706581	241.86	-0.11859	0.812999
ENSG00000170275.14	ENSG00000170275	CRTAP	5697.02	-0.0929702	0.420847	5406.73	-0.190499	0.739726	5355.73	-0.188326	0.665761
ENSG00000105662.15	ENSG00000105662	CRTC1	1113.77	-0.015501	0.960256	896.391	-0.549076	0.0623665	776.261	-0.95903	0.00204692
ENSG00000160741.16	ENSG00000160741	CRTC2	2069.97	0.0518814	0.777384	2142.2	0.163635	0.661356	2195.71	0.243384	0.380924
ENSG00000140577.15	ENSG00000140577	CRTC3	1764.08	-0.0610748	0.75535	1925.26	0.17693	0.640831	1815.37	0.0639089	0.880237
ENSG00000008405.11	ENSG00000008405	CRY1	148.329	-0.544313	0.140208	216.903	0.418477	0.365913	179.344	0.00922279	0.990352
ENSG00000121671.11	ENSG00000121671	CRY2	488.457	0.591308	0.000487792	461.045	0.496498	0.155813	539.996	0.84131	0.0017289
ENSG00000109846.7	ENSG00000109846	CRYAB	89.4081	-0.473112	0.404383	80.7133	-0.732104	0.244311	63.8735	-1.52329	0.0044754
ENSG00000108255.7	ENSG00000108255	CRYBA1	80.9766	0.0925953	0.91932	63.0635	-0.515597	0.553583	54.4108	-0.93128	0.166626
ENSG00000244752.2	ENSG00000244752	CRYBB2	13.8909	1.1453		15.3129	1.35123		11.0443	0.749477
ENSG00000100058.12	ENSG00000100058	CRYBB2P1	329.293	-0.0503227	0.905781	279.851	-0.435796	0.292577	291.781	-0.296736	0.471965
ENSG00000100053.9	ENSG00000100053	CRYBB3	23.0087	0.651416		17.5062	0.0938769		18.6286	0.260115
ENSG00000112297.14	ENSG00000112297	CRYBG1	1288.91	0.521019	3.40626e-06	862.303	-0.401035	0.212376	1135.58	0.296292	0.35232
ENSG00000176092.14	ENSG00000176092	CRYBG2	76.0809	0.208215	0.783507	53.6765	-0.648404	0.417005	66.9215	-0.0330999	0.977212
ENSG00000080200.9	ENSG00000080200	CRYBG3	1069.72	-0.178708	0.270026	1186.65	0.105126	0.84304	1126.52	0.00613768	0.991179
ENSG00000213139.7	ENSG00000213139	CRYGS	36.4953	0.203755	0.869194	48.4857	0.837817	0.279828	50.3387	0.931373	0.163703
ENSG00000165475.13	ENSG00000165475	CRYL1	380.769	-0.0876907	0.819676	403.363	0.0793739	0.913175	405.829	0.1181	0.829055
ENSG00000189149.12	ENSG00000189149	CRYM-AS1	43.5348	0.31138	0.739228	45.3658	0.428964	0.690244	35.1957	-0.140629	0.913984
ENSG00000116791.13	ENSG00000116791	CRYZ	321.234	0.046901	0.913949	316.242	0.042394	0.949504	302.795	-0.0366269	0.949903
ENSG00000205758.11	ENSG00000205758	CRYZL1	442.012	-0.000238197	0.999148	471.473	0.182842	0.689424	482.429	0.258212	0.462126
ENSG00000242193.10	ENSG00000242193	CRYZL2P	128.149	-0.712015	0.041384	106.305	-1.29261	0.0134601	86.4572	-2.20923	2.62962e-07
ENSG00000062485.18	ENSG00000062485	CS	5829.24	-0.158498	0.0754246	7901.05	0.565144	0.0181455	6465.75	0.14767	0.630142
ENSG00000139631.18	ENSG00000139631	CSAD	522.605	0.247132	0.310715	449.754	-0.0708515	0.90263	484.757	0.133024	0.765868
ENSG00000268902.3	ENSG00000268902	CSAG2	179.921	-0.263026	0.521103	189.491	-0.100644	0.884072	166.801	-0.404032	0.365167
ENSG00000268916.6	ENSG00000268916	CSAG3	346.038	-0.303005	0.259928	356.852	-0.188566	0.694314	323.208	-0.422478	0.203824
ENSG00000172346.14	ENSG00000172346	CSDC2	15.418	-1.19105		19.1576	-0.452233		14.4114	-1.33443
ENSG00000009307.15	ENSG00000009307	CSDE1	9558.75	-0.0321582	0.829196	8792.68	-0.206501	0.632121	8497.14	-0.267965	0.454938
ENSG00000124207.16	ENSG00000124207	CSE1L	5376.71	-0.268084	0.00122409	4996.09	-0.428418	0.129898	4819.35	-0.499654	0.0336324
ENSG00000227431.5	ENSG00000227431	CSE1L-AS1	21.5276	-0.276823		26.1078	0.226727		26.2366	0.260965
ENSG00000184371.13	ENSG00000184371	CSF1	796.749	0.0446809	0.879837	482.707	-1.41226	1.56535e-09	502.388	-1.21948	1.26676e-07
ENSG00000182578.13	ENSG00000182578	CSF1R	45.3214	0.00426558	0.996904	45.7176	0.0536444	0.971108	47.0901	0.146617	0.891038
ENSG00000232254.1	ENSG00000232254	CSF2RBP1	56.6864	0.232894	0.779518	36.3675	-0.908036	0.276933	38.1378	-0.729721	0.442127
ENSG00000119535.17	ENSG00000119535	CSF3R	27.4326	-1.02592		31.7228	-0.520597	0.699962	27.089	-0.97068
ENSG00000147408.14	ENSG00000147408	CSGALNACT1	77.5165	-0.151567	0.84242	70.6476	-0.355457	0.679568	64.4453	-0.579193	0.370015
ENSG00000169826.7	ENSG00000169826	CSGALNACT2	520.646	-0.4091	0.0337591	531.624	-0.314491	0.444336	504.544	-0.427011	0.186953
ENSG00000103653.16	ENSG00000103653	CSK	1777.8	0.219677	0.173437	1763.28	0.230999	0.498361	1812.07	0.315108	0.244754
ENSG00000214756.7	ENSG00000214756	CSKMT	148.868	-0.147743	0.783249	137.376	-0.320296	0.591777	130.994	-0.421006	0.418084
ENSG00000121904.17	ENSG00000121904	CSMD2	25.3229	1.24557		23.2947	1.12148		23.1358	1.1321
ENSG00000113712.17	ENSG00000113712	CSNK1A1	2616.03	-0.0847838	0.576026	3111.06	0.349047	0.194464	2975.92	0.273572	0.327277
ENSG00000180138.7	ENSG00000180138	CSNK1A1L	230.12	-0.136136	0.736423	298.051	0.488478	0.187665	264.826	0.252963	0.557218
ENSG00000223518.5	ENSG00000223518	CSNK1A1P1	54.2723	-0.308637	0.70783	62.7763	0.0898634	0.93862	59.3601	-0.0189786	0.98699
ENSG00000141551.14	ENSG00000141551	CSNK1D	3203.16	0.0465834	0.779273	3295.41	0.143868	0.764753	3345.22	0.20202	0.493788
ENSG00000213923.11	ENSG00000213923	CSNK1E	1429.48	-0.00609958	0.981056	1467.82	0.089056	0.864241	1334.5	-0.116203	0.805617
ENSG00000169118.17	ENSG00000169118	CSNK1G1	4899.05	0.0804891	0.511198	4850.37	0.0888881	0.831201	5172.31	0.26	0.316651
ENSG00000133275.15	ENSG00000133275	CSNK1G2	2564.11	0.110624	0.634086	2732.99	0.286166	0.374028	2761.36	0.331905	0.191842
ENSG00000180846.8	ENSG00000180846	CSNK1G2-AS1	32.4771	1.0124		21.7916	0.207041		21.8225	0.235159
ENSG00000151292.17	ENSG00000151292	CSNK1G3	1320.35	-0.391267	0.00092667	1341.87	-0.312129	0.427079	1276.53	-0.418766	0.228687
ENSG00000101266.17	ENSG00000101266	CSNK2A1	5436.46	-0.127197	0.19279	5873.62	0.0917912	0.818048	5426.36	-0.0736297	0.850672
ENSG00000070770.8	ENSG00000070770	CSNK2A2	3300.23	0.164011	0.121235	3088.56	0.0399884	0.941075	3560.09	0.386369	0.111241
ENSG00000254598.2	ENSG00000254598	CSNK2A3	936.688	-0.209746	0.199334	1059.1	0.122101	0.784496	916.546	-0.204665	0.517372
ENSG00000204435.13	ENSG00000204435	CSNK2B	102.469	0.0675471	0.928902	87.6281	-0.287864	0.707822	97.0633	-0.00475798	0.996255
ENSG00000173546.7	ENSG00000173546	CSPG4	940.481	-0.421249	0.00431606	744.244	-1.10239	5.56739e-05	690.746	-1.33921	3.06587e-07
ENSG00000276710.4	ENSG00000276710	CSPG4P10	73.0687	0.0211686	0.981999	73.1866	0.0607427	0.95764	88.4705	0.507341	0.380088
ENSG00000259295.6	ENSG00000259295	CSPG4P12	31.8451	-0.30163		39.0037	0.221175	0.876585	36.4872	0.0903623	0.94825
ENSG00000114646.9	ENSG00000114646	CSPG5	72.9113	0.195205	0.849643	96.9685	0.834892	0.158893	78.2817	0.408264	0.652875
ENSG00000104218.14	ENSG00000104218	CSPP1	1098.04	-0.168929	0.407556	1415.43	0.448926	0.126832	1309.47	0.30111	0.334668
ENSG00000144655.14	ENSG00000144655	CSRNP1	554.158	0.198288	0.467104	742.853	0.845797	0.00217589	637.94	0.557546	0.0509564
ENSG00000110925.6	ENSG00000110925	CSRNP2	779.783	-0.246541	0.147719	926.805	0.202546	0.597279	819.646	-0.0635463	0.88959
ENSG00000159176.13	ENSG00000159176	CSRP1	1043.72	-0.1139	0.555015	1019	-0.141069	0.786794	907.488	-0.41717	0.194218
ENSG00000175183.9	ENSG00000175183	CSRP2	152.773	-0.685478	0.0279294	218.434	0.262788	0.628702	163.312	-0.429227	0.326826
ENSG00000101439.8	ENSG00000101439	CST3	6301.76	-0.053279	0.753988	7129.89	0.266198	0.357216	6835.18	0.194031	0.477354
ENSG00000175315.2	ENSG00000175315	CST6	270.85	-0.363002	0.267524	303.756	-0.0390373	0.984618	269.988	-0.309727	0.651811
ENSG00000121552.3	ENSG00000121552	CSTA	192.446	0.888373	0.00127323	87.6825	-1.00344	0.0841942	112.088	-0.255058	0.664486
ENSG00000160213.6	ENSG00000160213	CSTB	2454.78	-0.156257	0.293216	2484.7	-0.0936334	0.825843	2355.98	-0.201272	0.48839
ENSG00000101138.11	ENSG00000101138	CSTF1	1420.68	0.0851551	0.665975	1343.65	-0.0141861	0.979175	1356.78	0.0339318	0.937681
ENSG00000101811.13	ENSG00000101811	CSTF2	592.476	0.356869	0.0635553	515.322	0.0722484	0.89944	647.522	0.598722	0.0293298
ENSG00000177613.8	ENSG00000177613	CSTF2T	515.726	-0.0313965	0.931092	570.324	0.237307	0.634811	594.62	0.352895	0.314922
ENSG00000176102.11	ENSG00000176102	CSTF3	661.948	-0.318415	0.090523	742.74	0.00492412	0.993751	686.189	-0.164624	0.652381
ENSG00000212710.4	ENSG00000212710	CTAGE1	88.0586	0.103282	0.894312	102.25	0.46728	0.435242	98.4554	0.408706	0.471806
ENSG00000181358.3	ENSG00000181358	CTAGE10P	25.7283	-0.432562		34.3349	0.307519	0.805831	27.9618	-0.151661
ENSG00000215441.3	ENSG00000215441	CTAGE12P	10.7009	0.0442735		15.1041	0.826345		14.4564	0.754179
ENSG00000230711.2	ENSG00000230711	CTAGE13P	89.7572	-0.0866187	0.915518	97.1607	0.138237	0.892446	97.1151	0.161927	0.815689
ENSG00000232872.2	ENSG00000232872	CTAGE3P	13.9511	-1.02278		19.7945	-0.00129333		18.9021	-0.091555
ENSG00000225932.3	ENSG00000225932	CTAGE4	23.5063	-0.18598		28.6964	0.309366	0.830565	31.2549	0.514244	0.615152
ENSG00000150527.17	ENSG00000150527	CTAGE5	491.57	0.0926154	0.755586	490.62	0.118292	0.812978	542.863	0.369734	0.221094
ENSG00000233122.2	ENSG00000233122	CTAGE7P	60.8172	0.0302656	0.979665	64.2118	0.186052	0.869027	65.1856	0.241354	0.768584
ENSG00000159692.15	ENSG00000159692	CTBP1	2243.76	-0.092099	0.670204	2062.13	-0.273426	0.379704	1995.46	-0.332844	0.178663
ENSG00000280927.1	ENSG00000280927	CTBP1-AS	78.2995	-0.154015	0.857182	80.0329	-0.0709458	0.947507	82.8198	0.0358396	0.970055
ENSG00000196810.4	ENSG00000196810	CTBP1-AS2	293.823	0.197941	0.558372	286.996	0.174962	0.762503	338.588	0.559784	0.0776833
ENSG00000175029.16	ENSG00000175029	CTBP2	2773.28	-0.0280295	0.878659	2763.52	-0.00410395	0.993895	2793.49	0.0464044	0.906765
ENSG00000251102.1	ENSG00000251102	CTBP2P4	1101.46	0.0283331	0.920841	1109.54	0.0750021	0.876802	1118.26	0.117314	0.752698
ENSG00000234383.1	ENSG00000234383	CTBP2P8	213.138	0.00485774	0.992448	225.113	0.166868	0.78222	230.275	0.242111	0.575564
ENSG00000117151.12	ENSG00000117151	CTBS	322.428	-0.0918653	0.828003	283.996	-0.381147	0.511365	297.983	-0.226713	0.667409
ENSG00000178971.13	ENSG00000178971	CTC1	2037.28	-0.0790501	0.634568	1891.34	-0.232549	0.476519	1747.74	-0.414495	0.103423
ENSG00000102974.14	ENSG00000102974	CTCF	1777	-0.000586558	0.997586	1680.13	-0.10573	0.800622	1725.48	-0.0154624	0.973419
ENSG00000175826.11	ENSG00000175826	CTDNEP1	739.103	-0.0197567	0.958081	695.082	-0.138699	0.771189	718.418	-0.0320946	0.948276
ENSG00000060069.16	ENSG00000060069	CTDP1	649.982	0.122652	0.657495	717.494	0.375457	0.265804	758.091	0.516164	0.0808116
ENSG00000144579.7	ENSG00000144579	CTDSP1	1265.93	-0.032085	0.902115	1187.05	-0.159053	0.696559	1255.47	0.00419508	0.993916
ENSG00000175215.10	ENSG00000175215	CTDSP2	1987.56	-0.191278	0.119819	2737.8	0.571242	0.0862452	2837.37	0.666346	0.0139083
ENSG00000144677.14	ENSG00000144677	CTDSPL	2151.33	0.149516	0.236749	2013.28	0.0243302	0.978757	2248.01	0.301786	0.52624
ENSG00000137770.13	ENSG00000137770	CTDSPL2	941.314	-0.207001	0.208737	1126.81	0.253936	0.557945	1184.07	0.386176	0.296555
ENSG00000150281.6	ENSG00000150281	CTF1	149.625	0.114281	0.842579	188.734	0.649164	0.211724	184.121	0.61939	0.166141
ENSG00000118523.5	ENSG00000118523	CTGF	166.243	-0.0411077	0.946188	135.874	-0.534182	0.287464	154.773	-0.159287	0.829492
ENSG00000116761.11	ENSG00000116761	CTH	220.787	-0.423997	0.174368	230.744	-0.269418	0.661986	200.357	-0.629874	0.0805763
ENSG00000164932.12	ENSG00000164932	CTHRC1	214.231	-0.100384	0.846454	145.42	-1.20054	0.00184277	139.352	-1.3175	0.00211122
ENSG00000134030.13	ENSG00000134030	CTIF	556.984	-0.376799	0.0789541	783.562	0.466776	0.293543	628.583	-0.00911789	0.990621
ENSG00000044115.20	ENSG00000044115	CTNNA1	5683.44	-0.143234	0.145605	6664.72	0.264925	0.523221	6221.41	0.131455	0.729152
ENSG00000249026.2	ENSG00000249026	CTNNA1P1	142.156	-0.0143593	0.985429	159.26	0.276537	0.665108	150.074	0.165378	0.798702
ENSG00000119326.14	ENSG00000119326	CTNNAL1	856.056	-0.125399	0.598115	1145.03	0.566539	0.097395	1042.07	0.388179	0.415441
ENSG00000168036.16	ENSG00000168036	CTNNB1	6917.03	-0.302373	0.00027838	7154.82	-0.180926	0.599614	6420.01	-0.439354	0.0414032
ENSG00000178585.14	ENSG00000178585	CTNNBIP1	916.149	0.135646	0.61295	1106.53	0.578171	0.0302727	1246.93	0.841852	0.000203421
ENSG00000132792.18	ENSG00000132792	CTNNBL1	443.975	-0.00999691	0.980955	501.472	0.303554	0.412647	540.338	0.488403	0.106394
ENSG00000198561.13	ENSG00000198561	CTNND1	15378.4	0.341061	1.66028e-07	11884.4	-0.238957	0.468677	14282.2	0.228485	0.409142
ENSG00000040531.14	ENSG00000040531	CTNS	522.208	0.0331262	0.933014	613.42	0.426504	0.177521	568.176	0.281226	0.389186
ENSG00000171793.13	ENSG00000171793	CTPS1	1758.56	-0.0765321	0.726164	1842.89	0.0686168	0.886713	1616.52	-0.228124	0.435894
ENSG00000047230.14	ENSG00000047230	CTPS2	215.705	-0.543101	0.0699755	257.372	-0.0477043	0.947507	229.395	-0.31393	0.461964
ENSG00000198730.7	ENSG00000198730	CTR9	3719.73	0.194803	0.0583326	3778.87	0.261359	0.460049	3970.49	0.393534	0.104978
ENSG00000064601.16	ENSG00000064601	CTSA	2526.26	0.811877	1.63732e-15	2339.78	0.685157	0.00457839	3197.2	1.30667	9.68619e-12
ENSG00000164733.20	ENSG00000164733	CTSB	3752.89	-0.810732	4.14704e-24	4683.63	-0.156646	0.741779	3804.65	-0.697259	0.00216257
ENSG00000109861.15	ENSG00000109861	CTSC	207.87	-0.761529	0.00369649	225.252	-0.485393	0.34936	178.657	-1.18328	0.000299555
ENSG00000117984.13	ENSG00000117984	CTSD	1703.87	0.819399	6.56327e-12	1397.14	0.435537	0.131175	1899.04	1.07463	2.2274e-07
ENSG00000103811.15	ENSG00000103811	CTSH	299.986	-0.27538	0.324827	232.903	-0.978058	0.0122963	220.222	-1.13511	0.000237319
ENSG00000143387.12	ENSG00000143387	CTSK	89.1306	0.626529	0.195528	58.8228	-0.307814	0.770081	60.1828	-0.219284	0.804919
ENSG00000135047.14	ENSG00000135047	CTSL	599.15	-0.159903	0.471062	618.785	-0.046762	0.933251	509.351	-0.529592	0.0667594
ENSG00000172543.7	ENSG00000172543	CTSW	27.9121	1.11353		19.2652	0.399513		17.6014	0.224257
ENSG00000101160.13	ENSG00000101160	CTSZ	440.995	0.388755	0.0547995	451.201	0.467377	0.196811	433.892	0.405406	0.193327
ENSG00000085733.15	ENSG00000085733	CTTN	4926.3	0.311884	0.000661231	4202.19	-0.024954	0.972506	4536.53	0.179698	0.66351
ENSG00000077063.10	ENSG00000077063	CTTNBP2	193.71	-1.13565	4.32655e-06	327.944	0.330245	0.449592	241.415	-0.387232	0.34688
ENSG00000143079.14	ENSG00000143079	CTTNBP2NL	1482.88	-0.0189521	0.934393	1601.44	0.193442	0.580198	1571.99	0.174439	0.581417
ENSG00000142544.6	ENSG00000142544	CTU1	151.761	-0.0669151	0.920532	155.546	0.024909	0.979777	146.551	-0.0954711	0.888623
ENSG00000174177.12	ENSG00000174177	CTU2	619.847	0.219919	0.306668	641.162	0.325041	0.343197	652.322	0.38594	0.296555
ENSG00000178531.5	ENSG00000178531	CTXN1	788.695	-0.607351	0.000119424	2342.41	1.72817	1.94975e-09	1442.88	0.856046	0.00981859
ENSG00000275496.4	ENSG00000275496	CU633906.1	20.4271	0.0480168		13.3899	-1.13454		14.4454	-0.839427
ENSG00000274333.4	ENSG00000274333	CU633967.1	31.1001	-0.0125405		24.7593	-0.580587		25.8306	-0.431084
ENSG00000107611.14	ENSG00000107611	CUBN	112.153	-0.146947	0.820881	87.4118	-0.802447	0.23285	88.6513	-0.729083	0.236073
ENSG00000180891.12	ENSG00000180891	CUEDC1	4171.03	0.747393	8.50816e-19	2404.34	-0.508676	0.0757847	2848.28	-0.040152	0.932609
ENSG00000107874.10	ENSG00000107874	CUEDC2	840.782	0.0314729	0.922625	692.916	-0.426908	0.19718	678.968	-0.454091	0.102388
ENSG00000055130.15	ENSG00000055130	CUL1	1324.4	-0.154695	0.344692	1350.97	-0.0714211	0.887371	1235.74	-0.270414	0.375033
ENSG00000251032.1	ENSG00000251032	CUL1P1	25.7781	-0.234951		28.8811	0.0769501	0.964307	27.9636	0.0298833
ENSG00000108094.14	ENSG00000108094	CUL2	848.927	0.04694	0.877007	959.84	0.358036	0.422505	979.324	0.424536	0.283971
ENSG00000036257.12	ENSG00000036257	CUL3	1612.31	-0.0637864	0.730908	1850.55	0.288539	0.334581	1693.88	0.110109	0.746768
ENSG00000139842.14	ENSG00000139842	CUL4A	1960.07	0.0748306	0.669566	1837.11	-0.0478304	0.922457	1675.93	-0.252429	0.402362
ENSG00000158290.16	ENSG00000158290	CUL4B	2753.7	0.560331	3.78532e-10	2074.6	-0.0448074	0.92983	2290.71	0.212522	0.485391
ENSG00000166266.13	ENSG00000166266	CUL5	1507.75	-0.192435	0.154972	1146.49	-0.938008	0.00225841	1121.03	-0.978764	0.00297464
ENSG00000044090.8	ENSG00000044090	CUL7	1726.95	0.056466	0.78578	1574.42	-0.137197	0.768886	1483.14	-0.263141	0.391653
ENSG00000112659.13	ENSG00000112659	CUL9	2699.25	0.367124	8.33117e-05	2015.71	-0.29736	0.374028	2258.12	0.0129307	0.978014
ENSG00000112514.15	ENSG00000112514	CUTA	697.849	0.0360405	0.924034	654.599	-0.0885791	0.885373	660.048	-0.0423608	0.938083
ENSG00000226752.9	ENSG00000226752	CUTALP	298.277	-0.173866	0.596193	284.41	-0.261145	0.573368	275.931	-0.313714	0.416154
ENSG00000119929.12	ENSG00000119929	CUTC	184.362	-0.106053	0.83982	209.727	0.227864	0.690519	191.814	0.0445511	0.94263
ENSG00000257923.9	ENSG00000257923	CUX1	3638.24	-0.102533	0.46761	3421.9	-0.223737	0.515092	3028.89	-0.524237	0.0211117
ENSG00000111249.13	ENSG00000111249	CUX2	14.8316	0.960318		13.2757	0.770779		11.7352	0.539016
ENSG00000138161.13	ENSG00000138161	CUZD1	20.5611	0.131898		31.8176	1.06536	0.228944	22.3578	0.36828
ENSG00000150316.11	ENSG00000150316	CWC15	1026.66	0.194293	0.340389	998.857	0.162344	0.724466	1125.62	0.450818	0.125625
ENSG00000163510.13	ENSG00000163510	CWC22	774.098	0.27797	0.0901318	701.813	0.0826863	0.869103	740.625	0.230506	0.518633
ENSG00000273559.4	ENSG00000273559	CWC25	218.878	0.415143	0.191979	155.189	-0.377871	0.47186	200.743	0.276229	0.563215
ENSG00000153015.15	ENSG00000153015	CWC27	275.886	0.0264311	0.957361	304.996	0.290541	0.63586	299.813	0.276589	0.586554
ENSG00000095485.17	ENSG00000095485	CWF19L1	301.135	0.48504	0.0412256	244.525	0.0465349	0.948768	400.783	1.10305	1.20452e-05
ENSG00000152404.15	ENSG00000152404	CWF19L2	158.443	0.089224	0.890058	135.102	-0.271091	0.672946	170.382	0.309354	0.510273
ENSG00000154639.18	ENSG00000154639	CXADR	1544.7	0.214106	0.141112	1370.08	-0.0377763	0.96466	1477.73	0.16536	0.760648
ENSG00000258712.2	ENSG00000258712	CXADRP2	27.061	0.790436		19.9255	0.158948		16.545	-0.266599
ENSG00000163739.4	ENSG00000163739	CXCL1	29.3313	-0.0630261		34.3072	0.334124	0.797243	21.4289	-0.874447
ENSG00000107562.16	ENSG00000107562	CXCL12	39.7024	-0.196579	0.893822	45.8026	0.17782	0.883708	44.887	0.153911	0.904858
ENSG00000145824.12	ENSG00000145824	CXCL14	49.6023	-0.970619	0.257942	47.6015	-1.05412	0.161409	45.3153	-1.19255	0.0961869
ENSG00000161921.14	ENSG00000161921	CXCL16	2416.62	0.00263522	0.989866	2521.35	0.134953	0.726963	2626.73	0.25216	0.456706
ENSG00000189377.8	ENSG00000189377	CXCL17	24.1415	0.709627		13.1548	-0.739227		15.0212	-0.336235
ENSG00000081041.8	ENSG00000081041	CXCL2	21.8393	0.271333		17.6196	-0.213772		11.6007	-1.51273
ENSG00000169429.10	ENSG00000169429	CXCL8	129.164	-1.21749	0.000934533	135.996	-0.982943	0.023856	90.653	-3.01426	1.03228e-12
ENSG00000180871.7	ENSG00000180871	CXCR2	52.0529	0.132052	0.895691	35.4347	-0.862665	0.416233	35.6836	-0.807395	0.382855
ENSG00000172215.5	ENSG00000172215	CXCR6	97.3496	0.125012	0.856454	104.156	0.308175	0.674859	96.0932	0.149787	0.835303
ENSG00000147113.16	ENSG00000147113	CXorf36	15.6538	0.30469		13.233	-0.0533454		16.5544	0.478259
ENSG00000185753.12	ENSG00000185753	CXorf38	390.37	0.00731231	0.987234	390.007	0.0397646	0.954259	376.7	-0.018233	0.976697
ENSG00000197620.10	ENSG00000197620	CXorf40A	99.7194	-0.394562	0.432538	134.87	0.367674	0.517905	124.469	0.212154	0.723461
ENSG00000197021.8	ENSG00000197021	CXorf40B	213.931	0.228527	0.638446	226.719	0.388269	0.504452	232.504	0.464904	0.28233
ENSG00000018610.13	ENSG00000018610	CXorf56	246.441	0.422271	0.134744	203.501	0.0182051	0.981488	263.447	0.613584	0.0643087
ENSG00000147231.13	ENSG00000147231	CXorf57	37.2855	-1.00522	0.175447	70.4611	0.646921	0.330872	54.4674	0.107789	0.915325
ENSG00000154832.14	ENSG00000154832	CXXC1	898.009	0.331104	0.0394845	1163.31	0.894807	9.50446e-05	1108.01	0.818931	0.000173503
ENSG00000168772.10	ENSG00000168772	CXXC4	70.3745	0.342306	0.619216	41.5734	-1.02675	0.244877	42.6785	-0.908718	0.315505
ENSG00000171604.11	ENSG00000171604	CXXC5	1708.17	0.0456871	0.826525	1697.9	0.0624162	0.902134	1781.08	0.197399	0.611329
ENSG00000250635.1	ENSG00000250635	CXXC5-AS1	13.3615	0.12443		13.965	0.248846		15.0404	0.43678
ENSG00000008283.15	ENSG00000008283	CYB561	943.834	0.144887	0.473157	900.782	0.0692078	0.89228	860.906	-0.0142407	0.978136
ENSG00000162144.9	ENSG00000162144	CYB561A3	214.332	0.217003	0.593772	187.6	-0.0677255	0.927669	207.935	0.199232	0.702695
ENSG00000174151.14	ENSG00000174151	CYB561D1	481.52	0.15592	0.565585	495.526	0.250567	0.575534	479.65	0.199354	0.649012
ENSG00000114395.10	ENSG00000114395	CYB561D2	90.7091	0.141743	0.843516	89.4931	0.141807	0.882824	76.2252	-0.221035	0.772386
ENSG00000166347.18	ENSG00000166347	CYB5A	114.183	0.0120471	0.987457	124.609	0.242956	0.76956	102.792	-0.191456	0.778981
ENSG00000103018.16	ENSG00000103018	CYB5B	6378.01	-0.590031	7.29316e-17	7630	-0.0784743	0.85075	5912.1	-0.745031	0.000107203
ENSG00000167740.9	ENSG00000167740	CYB5D2	339.326	0.00393623	0.992448	280.569	-0.452728	0.283805	284.039	-0.39194	0.30995
ENSG00000159348.12	ENSG00000159348	CYB5R1	338.705	0.21295	0.486457	422.742	0.713752	0.0778366	429.036	0.764725	0.0346459
ENSG00000166394.14	ENSG00000166394	CYB5R2	135.067	0.207727	0.67438	167.813	0.701073	0.196611	173.936	0.795313	0.0388341
ENSG00000100243.20	ENSG00000100243	CYB5R3	5708.85	0.0548881	0.755452	5973.35	0.190847	0.548205	5807.26	0.149664	0.609685
ENSG00000065615.13	ENSG00000065615	CYB5R4	400.553	-0.305035	0.269325	523.913	0.370391	0.362244	485.708	0.224957	0.577349
ENSG00000215883.10	ENSG00000215883	CYB5RL	188.603	-0.473573	0.146202	227.764	0.0464453	0.950193	180.762	-0.524067	0.203667
ENSG00000051523.10	ENSG00000051523	CYBA	802.89	-0.071181	0.812023	1054.85	0.572522	0.0450336	880.375	0.201231	0.537456
ENSG00000165168.7	ENSG00000165168	CYBB	50.4597	0.623279	0.470732	30.5638	-0.554216	0.68063	40.1271	0.162618	0.911936
ENSG00000071967.11	ENSG00000071967	CYBRD1	985.625	-0.149713	0.438848	1123.06	0.194892	0.773349	1193.7	0.354409	0.75203
ENSG00000179091.4	ENSG00000179091	CYC1	3166.13	0.108164	0.38584	3360.17	0.273945	0.410819	3405.02	0.326363	0.216433
ENSG00000172115.8	ENSG00000172115	CYCS	2447.97	-0.438941	5.15406e-07	2779.28	-0.0752156	0.887691	2492.43	-0.326751	0.20556
ENSG00000232901.1	ENSG00000232901	CYCSP10	17.3366	0.622483		15.9181	0.466425		12.9368	0.0178559
ENSG00000259547.1	ENSG00000259547	CYCSP2	15.5442	0.120106		13.6417	-0.173012		14.8078	0.053407
ENSG00000184844.6	ENSG00000184844	CYCSP45	17.6322	0.423451		22.2548	0.923726		13.5372	-0.144587
ENSG00000235700.1	ENSG00000235700	CYCSP52	19.2441	-0.195332		19.1813	-0.164131		21.6532	0.154806
ENSG00000214810.4	ENSG00000214810	CYCSP55	40.825	-0.987486	0.149143	44.0656	-0.705935	0.435314	42.8181	-0.760849	0.328778
ENSG00000273749.4	ENSG00000273749	CYFIP1	3564.75	-0.274032	0.00634814	4374.92	0.251847	0.404854	3564.94	-0.213465	0.42367
ENSG00000055163.19	ENSG00000055163	CYFIP2	16075.2	-0.0861381	0.393459	15148.6	-0.201276	0.614776	14316.2	-0.32118	0.257578
ENSG00000161544.9	ENSG00000161544	CYGB	97.2074	0.179197	0.778981	54.0083	-1.53737	0.00740603	65.504	-0.803344	0.153282
ENSG00000187954.12	ENSG00000187954	CYHR1	1380.55	0.237049	0.119257	1356.17	0.226115	0.541712	1580.38	0.580555	0.00825155
ENSG00000083799.17	ENSG00000083799	CYLD	375.871	-0.211483	0.427358	591.249	0.82533	0.00132743	575.209	0.791219	0.00150821
ENSG00000160882.11	ENSG00000160882	CYP11B1	46.028	1.61678	0.00510163	14.5866	-0.880782		20.6735	0.0878618
ENSG00000148795.6	ENSG00000148795	CYP17A1	16.2522	0.162443		13.0814	-0.329163		17.1566	0.34045
ENSG00000137869.14	ENSG00000137869	CYP19A1	323.808	0.332449	0.298367	247.18	-0.278588	0.585362	268.612	-0.0436094	0.947118
ENSG00000140465.13	ENSG00000140465	CYP1A1	17.8432	-0.206479		23.3637	0.456937		20.2366	0.157513
ENSG00000138061.11	ENSG00000138061	CYP1B1	23.8559	0.717099		19.8006	0.355552		12.8672	-0.717006
ENSG00000119004.15	ENSG00000119004	CYP20A1	228.302	-0.0625301	0.901156	195.175	-0.432187	0.332522	175.84	-0.702325	0.053769
ENSG00000019186.9	ENSG00000019186	CYP24A1	23090.1	1.25235	2.21776e-90	7519.63	-1.55695	1.07929e-10	9745.07	-0.618538	0.0365411
ENSG00000003137.8	ENSG00000003137	CYP26B1	475.997	0.0687803	0.852306	489.409	0.161053	0.821974	482.898	0.153263	0.800898
ENSG00000187553.8	ENSG00000187553	CYP26C1	15.9796	0.934843		11.8983	0.348862		17.0072	1.09432
ENSG00000135929.8	ENSG00000135929	CYP27A1	33.954	-0.740515		27.4696	-1.43983		26.0714	-1.62519
ENSG00000111012.9	ENSG00000111012	CYP27B1	274.492	-0.664937	0.00616978	257.889	-0.815919	0.0826141	216.177	-1.39896	2.70652e-06
ENSG00000255974.7	ENSG00000255974	CYP2A6	20.7071	0.254378		16.4573	-0.2631		22.1742	0.455197
ENSG00000256612.7	ENSG00000256612	CYP2B7P	22.2877	0.240817		13.7627	-1.00113		18.0657	-0.194946
ENSG00000138115.13	ENSG00000138115	CYP2C8	20.3438	-1.21419		28.355	-0.174286	0.91146	24.8934	-0.500481
ENSG00000130649.9	ENSG00000130649	CYP2E1	80.1038	-0.0259886	0.97663	71.8555	-0.263733	0.799578	77.6689	-0.0425377	0.963215
ENSG00000237118.3	ENSG00000237118	CYP2F2P	66.3163	-0.169348	0.848314	56.0814	-0.589472	0.490837	56.0458	-0.563822	0.471179
ENSG00000134716.9	ENSG00000134716	CYP2J2	30.6647	0.239297		34.2267	0.509751	0.704202	37.166	0.704392	0.424911
ENSG00000186104.10	ENSG00000186104	CYP2R1	298.388	-0.149271	0.665499	280.443	-0.275489	0.574015	256.28	-0.491538	0.172439
ENSG00000167600.13	ENSG00000167600	CYP2S1	4209.9	0.260395	0.00196034	3560.09	-0.102929	0.810548	3876.88	0.12608	0.67872
ENSG00000233622.2	ENSG00000233622	CYP2T1P	76.4765	0.386032	0.550061	67.8546	0.147267	0.886585	80.321	0.539136	0.381375
ENSG00000155016.17	ENSG00000155016	CYP2U1	183.262	-0.330387	0.395715	150.626	-0.86377	0.0563812	153.243	-0.777683	0.053769
ENSG00000073067.13	ENSG00000073067	CYP2W1	40.8712	0.0750102	0.953049	26.871	-1.0604		35.1854	-0.235634	0.854999
ENSG00000106258.13	ENSG00000106258	CYP3A5	115.585	0.234524	0.692363	92.2184	-0.278689	0.727439	126.727	0.490437	0.341357
ENSG00000036530.8	ENSG00000036530	CYP46A1	24.1549	0.593588		47.3463	1.87581	0.00443896	30.7394	1.11421	0.231052
ENSG00000267241.2	ENSG00000267241	CYP4F10P	33.6745	0.372387		16.1109	-1.82623		18.7817	-1.1489
ENSG00000171903.16	ENSG00000171903	CYP4F11	4920.36	0.372884	0.00021073	2881.13	-1.00982	0.0106801	4394.02	0.170692	0.906899
ENSG00000186204.14	ENSG00000186204	CYP4F12	258.723	0.0469993	0.924779	169.836	-1.1149	0.48406	202.139	-0.535545	0.415629
ENSG00000186115.12	ENSG00000186115	CYP4F2	1143.7	-0.0164771	0.983666	551.83	-2.81377	1.52054e-23	652.591	-1.73809	3.03211e-07
ENSG00000171954.12	ENSG00000171954	CYP4F22	58.4475	-0.99198	0.0583326	63.1223	-0.70227	0.382351	52.399	-1.29418	0.0238524
ENSG00000186529.15	ENSG00000186529	CYP4F3	5166.99	0.392455	1.33403e-05	2390.26	-1.93913	1.20856e-11	3138.38	-0.827375	0.34688
ENSG00000145476.15	ENSG00000145476	CYP4V2	536.376	-0.15942	0.593931	443.756	-0.637104	0.0839124	427.928	-0.713901	0.0281125
ENSG00000001630.15	ENSG00000001630	CYP51A1	26.6142	-0.787906		43.6078	0.484966	0.717699	36.3145	0.0978117	0.94222
ENSG00000241095.1	ENSG00000241095	CYP51A1P1	142.839	-0.203229	0.736063	178.117	0.352877	0.609535	135.988	-0.266263	0.733611
ENSG00000233588.1	ENSG00000233588	CYP51A1P2	180.432	-0.52163	0.0872095	264.067	0.437894	0.499959	210.817	-0.0545514	0.9509
ENSG00000142871.16	ENSG00000142871	CYR61	3177.67	0.545911	3.97652e-08	2181.47	-0.297909	0.435342	2881.85	0.388386	0.125746
ENSG00000205795.4	ENSG00000205795	CYS1	149.249	-0.259924	0.593931	112.733	-1.04665	0.0429175	111.889	-1.03586	0.0177179
ENSG00000197191.4	ENSG00000197191	CYSRT1	767.549	0.522193	0.000621625	466.68	-0.673825	0.0701332	679.611	0.306915	0.479715
ENSG00000120306.9	ENSG00000120306	CYSTM1	983.124	-0.182849	0.296125	1217.35	0.349584	0.453862	1148.26	0.242502	0.463419
ENSG00000108669.16	ENSG00000108669	CYTH1	1351.59	0.130253	0.42868	1313.37	0.0934397	0.85938	1579.22	0.52552	0.0257014
ENSG00000105443.14	ENSG00000105443	CYTH2	1767.43	0.0987448	0.599236	1560.59	-0.173266	0.699454	1622.92	-0.0505114	0.906612
ENSG00000008256.15	ENSG00000008256	CYTH3	915.683	-0.0292336	0.916218	901.355	-0.0357224	0.952363	1013.68	0.261976	0.370539
ENSG00000100055.20	ENSG00000100055	CYTH4	78.2168	-0.57225	0.299171	72.3629	-0.768438	0.297405	61.8072	-1.26625	0.0279595
ENSG00000222041.10	ENSG00000222041	CYTOR	321.067	0.60858	0.00366757	266.876	0.236905	0.77373	326.037	0.687984	0.540604
ENSG00000180902.17	ENSG00000180902	D2HGDH	618.816	-0.0523947	0.877153	495.568	-0.607779	0.0337218	463.225	-0.77929	0.00402511
ENSG00000100592.15	ENSG00000100592	DAAM1	353.276	0.208835	0.482029	619.359	1.36145	1.25592e-07	555.934	1.18104	4.02207e-06
ENSG00000146122.16	ENSG00000146122	DAAM2	32.6165	-0.141645		44.7439	0.609985	0.484653	38.2893	0.295438	0.766655
ENSG00000153071.14	ENSG00000153071	DAB2	165.607	-0.144348	0.76558	193.149	0.251279	0.65607	141.586	-0.49612	0.263669
ENSG00000136848.16	ENSG00000136848	DAB2IP	2625.97	0.143954	0.327653	2279.94	-0.165384	0.639909	2411.33	-0.00218005	0.99631
ENSG00000165617.14	ENSG00000165617	DACT1	18.1274	-0.289728		26.9729	0.657484		19.4203	-0.0633565
ENSG00000197380.10	ENSG00000197380	DACT3	81.9415	-0.257848	0.704593	203.869	1.64292	2.3865e-07	135.327	0.910089	0.032948
ENSG00000129562.10	ENSG00000129562	DAD1	998.018	-0.15616	0.418554	1160.84	0.233619	0.515316	1119.27	0.173961	0.609076
ENSG00000173402.11	ENSG00000173402	DAG1	7031.81	-0.0212778	0.90362	7222.07	0.0737554	0.874522	7951.98	0.316947	0.28251
ENSG00000134780.9	ENSG00000134780	DAGLA	346.518	0.422438	0.0788444	311.058	0.211457	0.679034	318.166	0.285432	0.456481
ENSG00000164535.14	ENSG00000164535	DAGLB	466.029	-0.333926	0.109545	641.516	0.452795	0.227999	506.793	-0.0627863	0.907898
ENSG00000178149.16	ENSG00000178149	DALRD3	541.622	0.047887	0.909584	553.038	0.126902	0.801792	427.482	-0.499249	0.152387
ENSG00000226950.6	ENSG00000226950	DANCR	1252.84	-0.137626	0.395001	1187.62	-0.240075	0.686538	1020.11	-0.628885	0.511927
ENSG00000235244.3	ENSG00000235244	DANT2	72.9958	0.343474	0.602766	58.8208	-0.129274	0.916745	63.9344	0.0959704	0.919928
ENSG00000112977.15	ENSG00000112977	DAP	2296.79	-0.0459271	0.80724	2661.43	0.3263	0.265804	2334.18	0.0498388	0.905042
ENSG00000132676.15	ENSG00000132676	DAP3	2632.37	-0.0647677	0.743668	2909.51	0.20184	0.560552	2687.49	0.0409957	0.921486
ENSG00000228507.1	ENSG00000228507	DAP3P2	168.559	-0.356746	0.363681	195.76	0.0498155	0.949128	179.02	-0.142125	0.827799
ENSG00000196730.12	ENSG00000196730	DAPK1	421.6	-1.42807	4.49396e-18	604.427	-0.247419	0.61388	373.225	-1.86448	6.8866e-12
ENSG00000035664.11	ENSG00000035664	DAPK2	50.0869	-0.133214	0.901555	44.5543	-0.402767	0.688942	43.0971	-0.468435	0.584627
ENSG00000167657.13	ENSG00000167657	DAPK3	465.885	0.132219	0.71355	655.419	0.882943	0.000410355	652.242	0.893594	0.000160715
ENSG00000115866.10	ENSG00000115866	DARS	2067.88	-0.254587	0.0157216	2333.36	0.0759238	0.870835	2116	-0.136215	0.692611
ENSG00000231890.7	ENSG00000231890	DARS-AS1	120.264	-0.459563	0.272932	105.449	-0.808057	0.182246	96.9976	-1.05167	0.0443356
ENSG00000117593.9	ENSG00000117593	DARS2	632.567	-0.194241	0.352994	682.325	0.0265075	0.964526	640.184	-0.103244	0.824333
ENSG00000204209.11	ENSG00000204209	DAXX	47.2304	0.328585	0.722589	43.7917	0.185645	0.879824	43.6534	0.20264	0.843561
ENSG00000071626.16	ENSG00000071626	DAZAP1	1772.62	0.0251389	0.908619	1962.42	0.290116	0.465086	1836.23	0.16295	0.689066
ENSG00000183283.15	ENSG00000183283	DAZAP2	5989.52	-0.0976303	0.359512	6437.82	0.107503	0.861617	6234.81	0.0562414	0.921757
ENSG00000223825.5	ENSG00000223825	DAZAP2P1	68.8095	-0.0348199	0.9709	70.349	0.053985	0.962971	58.9823	-0.36457	0.660632
ENSG00000006634.7	ENSG00000006634	DBF4	215.458	-0.782202	0.00522564	297.588	0.115537	0.867726	255.715	-0.229968	0.664094
ENSG00000161692.17	ENSG00000161692	DBF4B	91.9781	0.35699	0.538447	89.6033	0.326048	0.691494	153.872	1.41788	8.92148e-05
ENSG00000235489.4	ENSG00000235489	DBF4P1	39.235	-0.451062	0.620541	53.8359	0.351459	0.733843	42.583	-0.170568	0.889001
ENSG00000225756.1	ENSG00000225756	DBH-AS1	23.0593	0.305663		11.2021	-1.88755		15.5562	-0.624152
ENSG00000155368.16	ENSG00000155368	DBI	429.957	-0.122101	0.722227	551.021	0.479147	0.170343	545.579	0.480314	0.142768
ENSG00000231784.8	ENSG00000231784	DBIL5P	26.3101	-0.111746		25.719	-0.137542		28.5631	0.139161	0.919928
ENSG00000218748.1	ENSG00000218748	DBIP1	40.3645	-0.160853	0.890815	52.451	0.470084	0.59446	48.5924	0.326355	0.70733
ENSG00000113758.13	ENSG00000113758	DBN1	2366.93	-0.0252595	0.936809	2817.2	0.403314	0.144664	2330.42	-0.00576049	0.990824
ENSG00000003249.13	ENSG00000003249	DBNDD1	3569.62	-0.0769378	0.614704	4076.33	0.264506	0.378904	3835.92	0.149437	0.63606
ENSG00000136279.20	ENSG00000136279	DBNL	1374.02	0.0160001	0.955749	1520.68	0.27916	0.415329	1549.37	0.343307	0.217472
ENSG00000105516.10	ENSG00000105516	DBP	571.66	1.10224	1.74824e-11	343.341	0.0573206	0.948281	696.661	1.50274	7.29188e-05
ENSG00000138231.12	ENSG00000138231	DBR1	467.612	-0.0663398	0.876956	528.753	0.250037	0.630019	557.881	0.391164	0.294896
ENSG00000137992.14	ENSG00000137992	DBT	1571.02	0.31504	0.0209839	1258	-0.17525	0.68278	1449.43	0.189799	0.587335
ENSG00000145041.15	ENSG00000145041	DCAF1	2206.65	0.0521435	0.774202	2080.8	-0.0561026	0.918749	1980.75	-0.152741	0.720011
ENSG00000122741.15	ENSG00000122741	DCAF10	1364.2	-0.0214468	0.934458	1269.29	-0.165248	0.683612	1478.93	0.223944	0.47416
ENSG00000100897.17	ENSG00000100897	DCAF11	525.391	-0.120371	0.646423	556.075	0.050592	0.94208	545.198	0.0286685	0.963472
ENSG00000198876.12	ENSG00000198876	DCAF12	1928.4	0.104423	0.474029	1846.05	0.033491	0.982905	1827.52	0.0340468	0.962266
ENSG00000164934.13	ENSG00000164934	DCAF13	1134.57	-0.437629	0.000537438	1412.82	0.147261	0.722438	1161.95	-0.307949	0.342265
ENSG00000242562.1	ENSG00000242562	DCAF13P1	34.3892	-1.0464		47.7506	-0.0749582	0.956634	36.9118	-0.744082	0.386169
ENSG00000259378.1	ENSG00000259378	DCAF13P3	108.245	-0.38361	0.526111	143.241	0.327929	0.656276	103.569	-0.43396	0.51378
ENSG00000132017.10	ENSG00000132017	DCAF15	570.089	-0.181781	0.48074	661.813	0.206075	0.648801	691.148	0.326623	0.2715
ENSG00000163257.10	ENSG00000163257	DCAF16	2190.08	-0.0390852	0.85404	2108.52	-0.101026	0.856989	2240.93	0.0707181	0.87234
ENSG00000115827.13	ENSG00000115827	DCAF17	1222.92	0.0842975	0.692363	1270.1	0.204543	0.584567	1224.87	0.145025	0.67039
ENSG00000119599.16	ENSG00000119599	DCAF4	481.774	-0.0698412	0.835409	635.209	0.58161	0.069722	414.343	-0.398487	0.212958
ENSG00000182308.6	ENSG00000182308	DCAF4L1	18.0977	-0.174447		24.0804	0.507108		22.4076	0.378042
ENSG00000139990.17	ENSG00000139990	DCAF5	1353.46	0.191228	0.25146	1699.54	0.708689	0.00217105	1648.37	0.667447	0.00187986
ENSG00000143164.15	ENSG00000143164	DCAF6	1292.47	-0.0630574	0.772587	1569.8	0.413079	0.228425	1585.4	0.456432	0.158141
ENSG00000136485.14	ENSG00000136485	DCAF7	6940.75	0.218435	0.00888994	5947.81	-0.115721	0.8634	6210.77	0.0149433	0.984057
ENSG00000132716.18	ENSG00000132716	DCAF8	1688.41	0.120998	0.457729	1579.69	-0.00439374	0.993655	1530.73	-0.0556666	0.88681
ENSG00000172992.11	ENSG00000172992	DCAKD	1410.48	-0.0762054	0.713725	1355.78	-0.142771	0.747355	1390.71	-0.0542891	0.897555
ENSG00000164465.18	ENSG00000164465	DCBLD1	833.167	-0.479794	0.00438515	1072.89	0.186452	0.646167	897.8	-0.21924	0.479842
ENSG00000057019.15	ENSG00000057019	DCBLD2	48166.7	-0.0017373	0.990262	34224.9	-0.908596	0.000979047	35342.4	-0.774234	0.000569473
ENSG00000170959.14	ENSG00000170959	DCDC1	8.86506	0.147858		41.7349	2.93602	0.000113864	58.5517	3.46939	2.53199e-08
ENSG00000222046.2	ENSG00000222046	DCDC2B	28.0789	0.599726		44.5917	1.50702	0.0472483	37.7861	1.22397	0.11077
ENSG00000166341.7	ENSG00000166341	DCHS1	32.1706	-0.18736		31.9057	-0.173644	0.906479	31.6083	-0.174743	0.892929
ENSG00000156136.9	ENSG00000156136	DCK	183.819	-0.533059	0.104215	196.904	-0.311257	0.597635	179.603	-0.535947	0.208227
ENSG00000133083.14	ENSG00000133083	DCLK1	435.096	0.503509	0.0109887	235.206	-1.0685	0.0122854	339.738	0.00416739	0.996298
ENSG00000170390.15	ENSG00000170390	DCLK2	31.1962	0.111829		30.3681	0.0828182	0.962971	22.7014	-0.651579
ENSG00000198924.7	ENSG00000198924	DCLRE1A	272.255	-0.0122918	0.981763	227.216	-0.438444	0.365467	216.511	-0.544531	0.157786
ENSG00000118655.4	ENSG00000118655	DCLRE1B	206.703	-0.413408	0.204705	270.484	0.278634	0.587962	236.039	-0.0143071	0.985626
ENSG00000152457.17	ENSG00000152457	DCLRE1C	265.725	-0.0479538	0.920805	303.22	0.288848	0.543164	297.151	0.266929	0.530024
ENSG00000011465.16	ENSG00000011465	DCN	145.397	-0.797484	0.054644	190.068	-0.0270132	0.977611	155.724	-0.519984	0.272756
ENSG00000272886.5	ENSG00000272886	DCP1A	2588.82	-0.0185603	0.922922	2412.7	-0.15963	0.688017	2441.2	-0.104535	0.768887
ENSG00000151065.13	ENSG00000151065	DCP1B	1112.17	-0.201048	0.226388	1181.56	-0.0188326	0.973816	1234.66	0.110155	0.763913
ENSG00000172795.15	ENSG00000172795	DCP2	1506.84	-0.00117383	0.995662	1295.18	-0.348577	0.512604	1457.92	-0.0220547	0.97484
ENSG00000110063.8	ENSG00000110063	DCPS	256.366	0.0197472	0.968258	220.468	-0.324043	0.593374	222.181	-0.276426	0.526691
ENSG00000163357.10	ENSG00000163357	DCST1	48.5413	-0.0200216	0.98619	35.5494	-0.838902	0.352969	39.9287	-0.463208	0.598624
ENSG00000232093.1	ENSG00000232093	DCST1-AS1	30.6523	0.459689		22.0645	-0.301633		31.8149	0.578283	0.665761
ENSG00000163354.14	ENSG00000163354	DCST2	153.985	0.795684	0.0136425	78.3652	-0.806768	0.170388	95.7523	-0.213287	0.8074
ENSG00000129187.14	ENSG00000129187	DCTD	1341.39	-0.0696465	0.749364	1129.63	-0.482956	0.226757	1029.35	-0.72339	0.0329605
ENSG00000204843.12	ENSG00000204843	DCTN1	1950.83	0.124362	0.435986	1807.23	-0.0256279	0.964307	1909.38	0.129269	0.70392
ENSG00000175203.15	ENSG00000175203	DCTN2	2445.51	-0.0309038	0.88068	2624.02	0.166549	0.654364	2516.12	0.0930377	0.784179
ENSG00000137100.15	ENSG00000137100	DCTN3	146.303	0.288384	0.527972	245.183	1.3436	9.5125e-06	278.154	1.58851	1.25247e-07
ENSG00000132912.12	ENSG00000132912	DCTN4	5244.06	0.0646881	0.601559	3879.39	-0.695814	0.0442945	3831.14	-0.702333	0.0280747
ENSG00000166847.9	ENSG00000166847	DCTN5	4818.51	0.116509	0.285337	4088.84	-0.253112	0.44684	4684.79	0.106224	0.736156
ENSG00000104671.7	ENSG00000104671	DCTN6	953.405	-0.0451836	0.878739	881.961	-0.20837	0.590129	895.531	-0.14393	0.68516
ENSG00000179958.8	ENSG00000179958	DCTPP1	358.853	-0.422103	0.0537678	469.229	0.27015	0.502325	368.779	-0.285714	0.485612
ENSG00000043093.13	ENSG00000043093	DCUN1D1	1526.52	-0.204995	0.122359	1517.5	-0.185917	0.61726	1578.2	-0.0624232	0.885685
ENSG00000150401.14	ENSG00000150401	DCUN1D2	359.681	-0.0140693	0.97663	369.647	0.0856	0.88538	371.744	0.123073	0.791936
ENSG00000233613.5	ENSG00000233613	DCUN1D2-AS	19.8552	-0.55173		25.8553	0.157236		28.1692	0.376409
ENSG00000188215.9	ENSG00000188215	DCUN1D3	3095.4	0.592203	2.78774e-12	2356.93	0.0160579	0.97676	3023.35	0.592501	0.00841098
ENSG00000109184.14	ENSG00000109184	DCUN1D4	1028.26	-0.276487	0.0539414	1343.41	0.389197	0.253334	1129.38	0.0172681	0.973745
ENSG00000137692.11	ENSG00000137692	DCUN1D5	570.904	-0.120462	0.670204	700.211	0.383639	0.224995	630.691	0.173007	0.638093
ENSG00000169738.7	ENSG00000169738	DCXR	1516.31	0.019357	0.939467	2384.4	1.00748	3.50494e-06	1827.36	0.491929	0.03207
ENSG00000130311.10	ENSG00000130311	DDA1	3061.92	0.371336	0.00036083	2510.23	-0.0549004	0.911476	2971.8	0.358804	0.150438
ENSG00000153904.18	ENSG00000153904	DDAH1	1302.64	0.372617	0.00301351	740.693	-1.10572	0.498361	877.826	-0.539387	0.745669
ENSG00000213722.8	ENSG00000213722	DDAH2	48.2634	0.0248267	0.983421	62.5182	0.625773	0.417005	41.4163	-0.309146	0.791799
ENSG00000167986.13	ENSG00000167986	DDB1	13035.6	0.120013	0.172926	12149.1	-0.0151045	0.977404	12647.5	0.104845	0.770088
ENSG00000134574.11	ENSG00000134574	DDB2	2777.03	-0.247944	0.0322959	2201.25	-0.876814	0.00239118	2292.51	-0.718299	0.0336324
ENSG00000100523.14	ENSG00000100523	DDHD1	1403.2	-0.064826	0.762767	1766.77	0.491385	0.154636	1624.58	0.332121	0.360165
ENSG00000085788.13	ENSG00000085788	DDHD2	924.347	-0.187877	0.295222	893.646	-0.241613	0.654264	928.993	-0.11771	0.773337
ENSG00000197312.11	ENSG00000197312	DDI2	1016.23	-0.0967716	0.623645	1226.12	0.370052	0.208744	1114.79	0.180194	0.603411
ENSG00000165490.12	ENSG00000165490	DDIAS	39.0031	-0.014394	0.990262	36.3049	-0.152543	0.924639	51.4374	0.651284	0.390455
ENSG00000175197.11	ENSG00000175197	DDIT3	90.4752	0.144103	0.841778	106.11	0.522512	0.396927	98.2648	0.379698	0.532996
ENSG00000168209.4	ENSG00000168209	DDIT4	2575.06	0.424717	9.91552e-05	2223.62	0.126101	0.796493	2476.06	0.390787	0.169687
ENSG00000145358.6	ENSG00000145358	DDIT4L	117.144	-1.3262	3.53254e-05	153.726	-0.414616	0.562446	111.147	-1.44288	0.003532
ENSG00000181418.7	ENSG00000181418	DDN	105.857	-0.955578	0.022964	106.822	-0.887279	0.147328	75.2536	-2.38376	8.61221e-07
ENSG00000257913.2	ENSG00000257913	DDN-AS1	67.6555	-0.356035	0.587959	68.4564	-0.288782	0.736901	65.9347	-0.362531	0.647745
ENSG00000244038.9	ENSG00000244038	DDOST	4687.94	0.138895	0.371148	3913.41	-0.27068	0.569708	4141.06	-0.100888	0.841324
ENSG00000204580.13	ENSG00000204580	DDR1	18.6749	0.22863		23.3858	0.741252		16.6656	0.0189277
ENSG00000162733.16	ENSG00000162733	DDR2	134.58	-0.669263	0.120451	170.063	-0.00805884	0.993174	127.008	-0.772781	0.10774
ENSG00000198171.12	ENSG00000198171	DDRGK1	313.833	0.089916	0.814118	309.951	0.0935417	0.889919	278.337	-0.141872	0.764727
ENSG00000099977.13	ENSG00000099977	DDT	325.271	0.610981	0.00817325	238.784	-0.051223	0.944487	254.455	0.125069	0.808631
ENSG00000099974.7	ENSG00000099974	DDTL	383.467	0.683588	0.000674261	278.416	0.00891386	0.990904	309.611	0.278799	0.49621
ENSG00000079785.14	ENSG00000079785	DDX1	1934.04	0.200223	0.131695	1856.17	0.137997	0.733402	1909.78	0.227156	0.496763
ENSG00000178105.9	ENSG00000178105	DDX10	1586.94	-0.706228	1.16466e-13	2147.44	0.122306	0.778791	1407.74	-1.01236	1.18982e-05
ENSG00000230360.1	ENSG00000230360	DDX10P2	72.0224	-0.296739	0.664412	90.0819	0.279296	0.724159	48.2339	-1.51077	0.0103367
ENSG00000013573.16	ENSG00000013573	DDX11	275.532	-0.114131	0.780268	341.732	0.415992	0.288927	356.339	0.527556	0.0968845
ENSG00000245614.3	ENSG00000245614	DDX11-AS1	19.8944	-0.470178		25.1481	0.154031		28.4487	0.449626	0.671476
ENSG00000236397.3	ENSG00000236397	DDX11L2	267.896	-0.144494	0.714029	180.412	-1.30721	0.000261924	182.535	-1.22649	0.00083073
ENSG00000214826.5	ENSG00000214826	DDX12P	82.0088	0.117484	0.886042	97.5496	0.530879	0.379362	94.5452	0.487632	0.38676
ENSG00000100201.20	ENSG00000100201	DDX17	14904.4	-0.0553949	0.62464	13405.3	-0.289582	0.353098	12725.2	-0.40095	0.0865467
ENSG00000088205.12	ENSG00000088205	DDX18	3284.24	-0.21484	0.04378	3251.97	-0.205274	0.533142	3306.45	-0.137328	0.684271
ENSG00000259165.1	ENSG00000259165	DDX18P1	78.4049	0.0619177	0.94188	83.4082	0.237245	0.774218	87.4043	0.364095	0.547374
ENSG00000217414.2	ENSG00000217414	DDX18P3	216.95	-0.357378	0.28058	231.114	-0.161075	0.790144	209.812	-0.386167	0.369547
ENSG00000251553.1	ENSG00000251553	DDX18P4	39.1286	0.116747	0.920193	41.1338	0.264415	0.828679	38.9175	0.16147	0.897447
ENSG00000255220.1	ENSG00000255220	DDX18P5	131.062	-0.261889	0.599016	136.472	-0.12169	0.875599	138.037	-0.067663	0.92655
ENSG00000168872.16	ENSG00000168872	DDX19A	353.922	0.319289	0.228383	308.842	0.0399517	0.954285	315.547	0.114673	0.811634
ENSG00000157349.16	ENSG00000157349	DDX19B	872.687	0.11357	0.593202	859.732	0.109181	0.81153	845.327	0.0936829	0.813464
ENSG00000064703.11	ENSG00000064703	DDX20	512.758	-0.202291	0.387162	609.089	0.241416	0.541712	567.21	0.101481	0.8139
ENSG00000165732.12	ENSG00000165732	DDX21	8280.61	-0.113437	0.256154	8084.44	-0.139576	0.688087	7686.46	-0.241685	0.351761
ENSG00000174243.9	ENSG00000174243	DDX23	1484.17	0.231872	0.0775818	1493.21	0.275104	0.400955	1684.24	0.557896	0.0112101
ENSG00000089737.16	ENSG00000089737	DDX24	1200.17	-0.0950158	0.695587	1360.47	0.23177	0.509099	1259.66	0.0781652	0.875235
ENSG00000124228.14	ENSG00000124228	DDX27	828.954	-0.135296	0.593173	889.906	0.067367	0.891786	858.247	0.00576469	0.992508
ENSG00000182810.6	ENSG00000182810	DDX28	382.485	0.71277	0.000617189	272.915	0.00515612	0.995263	349.159	0.577327	0.0745524
ENSG00000125485.17	ENSG00000125485	DDX31	1401.92	-0.0960154	0.594402	1367.65	-0.124457	0.779531	1162.78	-0.526886	0.0664848
ENSG00000123136.14	ENSG00000123136	DDX39A	639.038	-0.0282713	0.944183	764.799	0.411294	0.296698	610.99	-0.0818148	0.854624
ENSG00000198563.13	ENSG00000198563	DDX39B	22.4826	-0.210582		20.8683	-0.374591		19.615	-0.518418
ENSG00000232928.2	ENSG00000232928	DDX3P1	23.7947	0.0789711		18.5734	-0.534523		16.8893	-0.786512
ENSG00000251571.1	ENSG00000251571	DDX3P3	45.3957	0.524112	0.533455	39.6313	0.252684	0.862849	32.1351	-0.226444	0.845015
ENSG00000215301.9	ENSG00000215301	DDX3X	7298.38	0.247023	0.00144692	6066.01	-0.160571	0.709722	5858.32	-0.222863	0.485243
ENSG00000183258.11	ENSG00000183258	DDX41	1442.2	0.324331	0.0305408	1288.16	0.0984005	0.854301	1608.12	0.608289	0.0105458
ENSG00000198231.12	ENSG00000198231	DDX42	5258.67	-0.00784077	0.968058	5167.75	-0.0184059	0.976395	5250.87	0.0444646	0.917172
ENSG00000145833.15	ENSG00000145833	DDX46	2017.58	0.242103	0.0242888	2076.46	0.336314	0.260856	2135.38	0.419917	0.0812489
ENSG00000213782.7	ENSG00000213782	DDX47	222.051	0.432778	0.144667	193.844	0.158811	0.799919	207.51	0.335827	0.426147
ENSG00000105671.11	ENSG00000105671	DDX49	861.009	0.643595	3.22854e-05	816.522	0.560559	0.0477004	946.94	0.881767	9.61084e-05
ENSG00000108654.13	ENSG00000108654	DDX5	18798	0.0552775	0.625601	18642.5	0.0673511	0.891436	17878.1	-0.00788575	0.985626
ENSG00000107625.12	ENSG00000107625	DDX50	559.152	-0.600925	0.00034835	670.788	-0.0805457	0.883699	563.046	-0.513546	0.0602504
ENSG00000229816.1	ENSG00000229816	DDX50P1	67.0977	-0.265036	0.730525	71.3217	-0.0712273	0.951963	71.8899	-0.0276043	0.979304
ENSG00000240048.1	ENSG00000240048	DDX50P2	72.9281	-0.49179	0.435676	87.1389	0.00616595	0.995833	70.2485	-0.524808	0.416679
ENSG00000185163.9	ENSG00000185163	DDX51	632.252	0.332747	0.0727956	498.178	-0.19701	0.686291	597.047	0.259571	0.463674
ENSG00000278053.4	ENSG00000278053	DDX52	296.565	-0.337726	0.27286	404.208	0.430027	0.22973	393.901	0.396339	0.23382
ENSG00000123064.12	ENSG00000123064	DDX54	2316.4	0.109595	0.601559	2134.21	-0.0543722	0.907332	1906.48	-0.314101	0.267784
ENSG00000111364.15	ENSG00000111364	DDX55	826.004	0.184146	0.300014	730.802	-0.0742546	0.885668	797.807	0.158681	0.692214
ENSG00000136271.10	ENSG00000136271	DDX56	2479.37	0.479192	1.79467e-06	2016.2	0.0453215	0.924611	2397.95	0.45896	0.0545683
ENSG00000107201.9	ENSG00000107201	DDX58	588.35	0.130691	0.621027	509.951	-0.185726	0.728377	622.995	0.311533	0.582249
ENSG00000118197.13	ENSG00000118197	DDX59	545.801	-0.188888	0.436324	451.14	-0.674051	0.0271571	449.027	-0.657398	0.0160231
ENSG00000110367.11	ENSG00000110367	DDX6	7037.45	-0.0341497	0.80994	6478.34	-0.206398	0.577873	6079.8	-0.34505	0.21232
ENSG00000137628.16	ENSG00000137628	DDX60	397.989	-0.118593	0.724556	353.225	-0.393165	0.34692	366.365	-0.26841	0.535085
ENSG00000181381.13	ENSG00000181381	DDX60L	4868.56	0.00339698	0.987234	3819.42	-0.598912	0.0405226	3851.86	-0.545059	0.0570974
ENSG00000277914.1	ENSG00000277914	DDX6P2	178.123	-0.0342097	0.95491	163.817	-0.211892	0.747939	147.856	-0.456522	0.308108
ENSG00000177030.16	ENSG00000177030	DEAF1	818.093	-0.0621106	0.838321	690.796	-0.47044	0.131843	656.551	-0.585641	0.0398008
ENSG00000104325.6	ENSG00000104325	DECR1	282.4	0.248758	0.412929	365.369	0.821358	0.0199719	325.458	0.608313	0.11189
ENSG00000158796.16	ENSG00000158796	DEDD	628.537	-0.0246743	0.944395	661.48	0.127676	0.793651	604.63	-0.062268	0.898442
ENSG00000160570.13	ENSG00000160570	DEDD2	967.867	0.102138	0.663752	1065.17	0.347876	0.251105	1256.13	0.717228	0.000927793
ENSG00000023892.10	ENSG00000023892	DEF6	529.693	-0.0385914	0.913636	479.448	-0.255526	0.589637	467.512	-0.294051	0.390039
ENSG00000140995.16	ENSG00000140995	DEF8	1441.05	0.302465	0.0412256	1214.71	-0.0644053	0.898205	1310.29	0.140181	0.687926
ENSG00000143753.12	ENSG00000143753	DEGS1	594.724	-0.405338	0.0187398	746.925	0.192796	0.697641	521.358	-0.715212	0.0390708
ENSG00000168350.7	ENSG00000168350	DEGS2	40.5443	0.17199	0.885946	30.3719	-0.51679	0.662813	28.4967	-0.669939	0.583716
ENSG00000124795.14	ENSG00000124795	DEK	700.548	-0.311288	0.0700452	699.275	-0.281107	0.430886	668.811	-0.371433	0.238232
ENSG00000119522.16	ENSG00000119522	DENND1A	1255.01	-0.147308	0.397308	1437.53	0.208073	0.548205	1297.86	-0.00698526	0.988909
ENSG00000213047.12	ENSG00000213047	DENND1B	284.345	-0.0353022	0.948334	267.65	-0.147117	0.806471	260.327	-0.190803	0.679486
ENSG00000205744.9	ENSG00000205744	DENND1C	168.204	0.173852	0.720326	184.428	0.406972	0.469028	210.609	0.707148	0.0647964
ENSG00000175984.14	ENSG00000175984	DENND2C	449.964	-0.370111	0.0648266	583.444	0.292783	0.529305	543.731	0.15588	0.714678
ENSG00000162777.16	ENSG00000162777	DENND2D	1641.12	0.332447	0.00383066	1309.57	-0.167296	0.680381	1427.59	0.0680086	0.886975
ENSG00000105339.10	ENSG00000105339	DENND3	774.523	-0.134985	0.556334	1130.1	0.734812	0.00340435	1108.51	0.71649	0.0035141
ENSG00000174485.15	ENSG00000174485	DENND4A	1086.67	-0.0734151	0.75214	1363.44	0.474381	0.106386	1349.3	0.473884	0.0864253
ENSG00000198837.9	ENSG00000198837	DENND4B	2013.19	0.258466	0.074205	1838.43	0.0823005	0.882212	1875.42	0.152797	0.71375
ENSG00000137145.20	ENSG00000137145	DENND4C	1489.14	-0.109837	0.509939	1637.77	0.149787	0.699435	1742.36	0.313041	0.216511
ENSG00000184014.7	ENSG00000184014	DENND5A	2018.03	-0.040165	0.842541	2207.48	0.201575	0.553583	2032.64	0.0331428	0.935313
ENSG00000170456.15	ENSG00000170456	DENND5B	1167.97	0.403773	0.00122409	895.739	-0.183307	0.783586	866.321	-0.242767	0.565999
ENSG00000255867.1	ENSG00000255867	DENND5B-AS1	19.7922	0.529861		16.1457	0.108729		17.2114	0.276468
ENSG00000174839.12	ENSG00000174839	DENND6A	597.769	-0.08702	0.748354	543.499	-0.295015	0.866481	483.887	-0.586171	0.623423
ENSG00000205593.11	ENSG00000205593	DENND6B	194.704	0.0852517	0.873603	170.005	-0.214818	0.810837	150.133	-0.520156	0.382814
ENSG00000139726.10	ENSG00000139726	DENR	731.292	-0.0424045	0.899738	689.783	-0.155985	0.932622	654.928	-0.262085	0.829555
ENSG00000024526.16	ENSG00000024526	DEPDC1	578.791	-0.510207	0.0142666	480.598	-1.04347	0.000151513	519.62	-0.758456	0.0104089
ENSG00000035499.12	ENSG00000035499	DEPDC1B	60.296	-0.365443	0.650527	66.4419	-0.0855475	0.949504	77.6718	0.304438	0.735238
ENSG00000166153.16	ENSG00000166153	DEPDC4	39.368	0.536448	0.593152	28.9839	-0.123385	0.939452	36.081	0.407954	0.667894
ENSG00000100150.16	ENSG00000100150	DEPDC5	945.364	-0.0449204	0.871959	981.012	0.0750919	0.87507	886.92	-0.144968	0.706518
ENSG00000121690.10	ENSG00000121690	DEPDC7	155.064	0.166907	0.738248	165.377	0.341588	0.592149	170.655	0.43129	0.323821
ENSG00000165507.8	ENSG00000165507	DEPP1	187.805	-0.658274	0.0292978	160.706	-1.11414	0.00249407	152.637	-1.26455	0.00253635
ENSG00000155792.9	ENSG00000155792	DEPTOR	105.96	-0.629951	0.158752	209.698	0.972458	0.0139116	133.584	0.0380194	0.962736
ENSG00000023697.12	ENSG00000023697	DERA	211.269	-0.0611291	0.905144	196.695	-0.2065	0.720074	176.966	-0.458696	0.280953
ENSG00000136986.9	ENSG00000136986	DERL1	1694.3	-0.155179	0.275098	1731.77	-0.0672778	0.879824	1593.03	-0.251514	0.361111
ENSG00000072849.10	ENSG00000072849	DERL2	332.055	-0.0135939	0.976705	354.02	0.168794	0.748928	362.405	0.245415	0.507006
ENSG00000175084.11	ENSG00000175084	DES	82.7919	0.13687	0.874792	48.5593	-1.39824	0.076595	55.8203	-0.866681	0.164935
ENSG00000100418.7	ENSG00000100418	DESI1	1676.78	-0.0823129	0.64834	1959.44	0.312595	0.372027	1846.9	0.202975	0.491623
ENSG00000121644.18	ENSG00000121644	DESI2	1870.85	-0.226217	0.0491496	1570.87	-0.671947	0.143541	1518.11	-0.744263	0.403752
ENSG00000140543.14	ENSG00000140543	DET1	196.133	0.0898435	0.865717	175.611	-0.148441	0.835798	169.043	-0.220053	0.691035
ENSG00000160049.11	ENSG00000160049	DFFA	3853.02	0.088358	0.507382	3480.6	-0.125508	0.783086	3552.72	-0.0495333	0.899779
ENSG00000169598.15	ENSG00000169598	DFFB	215.729	-0.354816	0.364621	259.243	0.137809	0.837681	234.507	-0.0757247	0.908081
ENSG00000185000.11	ENSG00000185000	DGAT1	2588.56	0.354885	0.00191137	2402.72	0.216613	0.60772	2853.64	0.611327	0.0195935
ENSG00000062282.14	ENSG00000062282	DGAT2	114.788	0.39432	0.39667	66.4926	-1.00663	0.133631	73.0278	-0.678338	0.272611
ENSG00000273311.1	ENSG00000273311	DGCR11	53.8482	0.40421	0.593173	73.3748	1.0568	0.0606877	79.7989	1.23371	0.0187319
ENSG00000070413.19	ENSG00000070413	DGCR2	1664.43	0.150996	0.363375	2027.57	0.611599	0.0442993	1866.38	0.458884	0.148825
ENSG00000237517.9	ENSG00000237517	DGCR5	60.1416	-0.561924	0.377	53.803	-0.8635	0.353018	51.5164	-0.975978	0.303497
ENSG00000128185.9	ENSG00000128185	DGCR6L	319.063	-0.115328	0.790611	384.144	0.345391	0.452745	333.509	0.0455676	0.941661
ENSG00000128191.15	ENSG00000128191	DGCR8	654.707	0.11401	0.720326	665.278	0.181165	0.683417	688.972	0.283819	0.364995
ENSG00000065357.19	ENSG00000065357	DGKA	8914.2	0.206936	0.0169237	6868.9	-0.405477	0.240877	8190.42	0.0649123	0.89206
ENSG00000077044.10	ENSG00000077044	DGKD	864.958	-0.0986798	0.726108	893.29	0.0106616	0.984588	854.426	-0.0725033	0.858617
ENSG00000153933.9	ENSG00000153933	DGKE	109.806	-0.166537	0.787881	75.1101	-1.27216	0.0110354	63.7881	-1.94145	8.28539e-05
ENSG00000058866.14	ENSG00000058866	DGKG	208.845	-0.040248	0.940515	204.272	-0.0642944	0.940932	190.646	-0.211985	0.72102
ENSG00000102780.16	ENSG00000102780	DGKH	1148.58	-0.434497	0.000548078	1141.88	-0.412967	0.343207	990.853	-0.795333	0.00136268
ENSG00000145214.13	ENSG00000145214	DGKQ	309.025	-0.407773	0.103365	423.367	0.383196	0.287154	358.772	0.0299188	0.958765
ENSG00000149091.15	ENSG00000149091	DGKZ	1158.84	0.150736	0.419675	1284.24	0.41066	0.241222	1323.33	0.497031	0.151103
ENSG00000179611.3	ENSG00000179611	DGKZP1	1762.92	0.115685	0.573993	1767.55	0.15175	0.686029	1790.81	0.205353	0.477354
ENSG00000133943.20	ENSG00000133943	DGLUCY	1076.51	0.288835	0.0461987	912.728	-0.0645723	0.909958	935.849	0.0208453	0.964129
ENSG00000114956.19	ENSG00000114956	DGUOK	1610.22	-0.115998	0.444288	1486.53	-0.284939	0.349772	1501.99	-0.231455	0.422512
ENSG00000237883.1	ENSG00000237883	DGUOK-AS1	43.0105	-0.446897	0.596465	47.5676	-0.14414	0.906654	50.4526	0.0256497	0.982368
ENSG00000116133.11	ENSG00000116133	DHCR24	2332.6	0.248542	0.0275252	2334.23	0.279017	0.561001	2953.32	0.796078	0.00407257
ENSG00000172893.15	ENSG00000172893	DHCR7	1851	-0.409269	0.000329249	2582.76	0.422262	0.325695	2262.14	0.149167	0.749019
ENSG00000117682.16	ENSG00000117682	DHDDS	1355.34	0.313267	0.015291	1204.93	0.0743502	0.884635	1473.63	0.544168	0.0173925
ENSG00000104808.7	ENSG00000104808	DHDH	32.9917	-0.975312		31.2566	-1.11161	0.231531	28.9421	-1.3598	0.124068
ENSG00000228716.6	ENSG00000228716	DHFR	87.6661	-0.124555	0.866623	84.6107	-0.180808	0.880457	84.9148	-0.144587	0.868763
ENSG00000178700.7	ENSG00000178700	DHFR2	112.169	-0.347667	0.463152	103.128	-0.543633	0.479095	99.296	-0.623575	0.21886
ENSG00000188985.6	ENSG00000188985	DHFRP1	119.182	-0.558215	0.188941	117.142	-0.573952	0.457491	103.117	-0.932454	0.0808038
ENSG00000102967.11	ENSG00000102967	DHODH	433.497	0.0419815	0.915101	448.575	0.152678	0.783345	393.842	-0.135679	0.798616
ENSG00000095059.15	ENSG00000095059	DHPS	1267.71	0.0931361	0.619216	1071.95	-0.288732	0.507365	1084.95	-0.230453	0.497611
ENSG00000157379.13	ENSG00000157379	DHRS1	465.359	0.542423	0.00259248	414.533	0.323609	0.50592	469.813	0.613935	0.0943899
ENSG00000278535.4	ENSG00000278535	DHRS11	95.0218	0.7649	0.0833226	73.2571	0.235374	0.840048	67.3989	0.0682923	0.953575
ENSG00000102796.10	ENSG00000102796	DHRS12	115.199	0.105555	0.874433	109.663	0.020037	0.982699	97.8834	-0.236998	0.706587
ENSG00000167536.13	ENSG00000167536	DHRS13	39.2654	-0.127974	0.919534	44.3524	0.188895	0.883696	40.3801	-0.00852854	0.995168
ENSG00000100867.14	ENSG00000100867	DHRS2	34.6	0.170012		23.8836	-0.771732		25.1262	-0.592345
ENSG00000162496.8	ENSG00000162496	DHRS3	1378.05	-0.310602	0.0284379	1448.56	-0.146741	0.728527	1341.18	-0.318068	0.287256
ENSG00000157326.18	ENSG00000157326	DHRS4	117.716	0.250696	0.623383	133.248	0.549092	0.269757	120.044	0.347574	0.555699
ENSG00000215256.3	ENSG00000215256	DHRS4-AS1	464.886	-0.0235368	0.952157	462.792	-0.000802756	0.998966	445.823	-0.0669698	0.906208
ENSG00000187630.15	ENSG00000187630	DHRS4L2	162.466	0.123155	0.808373	158.751	0.100554	0.916593	157.06	0.100635	0.878403
ENSG00000100612.13	ENSG00000100612	DHRS7	1112.71	-0.0751622	0.757113	1165.93	0.0709219	0.899518	1203.64	0.169262	0.636491
ENSG00000109016.17	ENSG00000109016	DHRS7B	182.385	0.090831	0.874915	187.87	0.187035	0.779985	200.788	0.358347	0.409662
ENSG00000169084.13_PAR_Y	ENSG00000169084	DHRSX	89.9716	-0.763877	0.0961658	78.682	-1.16906	0.0249998	66.6834	-1.81097	0.000351741
ENSG00000181192.11	ENSG00000181192	DHTKD1	622.983	0.0531748	0.871336	814.606	0.671609	0.0158928	904.963	0.902609	9.96677e-05
ENSG00000109606.12	ENSG00000109606	DHX15	6494.62	-0.0648842	0.584495	6669.07	0.0315003	0.948735	6356.37	-0.0596534	0.883625
ENSG00000204560.9	ENSG00000204560	DHX16	606.744	0.649782	0.000218493	540.312	0.436565	0.20204	676.145	0.916743	0.000470137
ENSG00000067248.9	ENSG00000067248	DHX29	1140.53	-0.0180114	0.944445	1341.01	0.38257	0.178325	1494.15	0.63358	0.0187857
ENSG00000132153.14	ENSG00000132153	DHX30	3078.33	0.28933	0.00892654	2493.62	-0.178936	0.633717	2693.75	0.0356873	0.935313
ENSG00000089876.11	ENSG00000089876	DHX32	1867.72	-0.00516531	0.982093	1845.48	-0.00221585	0.996325	1893.87	0.0839481	0.816102
ENSG00000005100.12	ENSG00000005100	DHX33	1583.74	-0.204231	0.139961	1679.82	-0.0238334	0.963959	1573.59	-0.159517	0.609076
ENSG00000134815.18	ENSG00000134815	DHX34	1373.56	0.0344661	0.890975	1674.02	0.50698	0.035822	1447.64	0.210744	0.529789
ENSG00000101452.14	ENSG00000101452	DHX35	346.7	-0.161591	0.619216	402.493	0.224431	0.602841	351.139	-0.0730331	0.881848
ENSG00000174953.13	ENSG00000174953	DHX36	520.63	-0.108281	0.706281	556.886	0.0872671	0.876906	509.956	-0.0995185	0.822035
ENSG00000150990.7	ENSG00000150990	DHX37	1450.69	-0.236089	0.075819	1722.08	0.209664	0.534887	1330.6	-0.402247	0.139713
ENSG00000140829.11	ENSG00000140829	DHX38	1858.49	0.886522	3.63e-15	1431.08	0.375868	0.222617	2109.07	1.17525	8.78207e-09
ENSG00000108406.9	ENSG00000108406	DHX40	1598.68	0.137241	0.361952	1648.5	0.238668	0.641543	1626.83	0.232286	0.59817
ENSG00000163214.20	ENSG00000163214	DHX57	547.598	0.0488451	0.897514	721.49	0.684879	0.0123413	626.58	0.411105	0.20559
ENSG00000067596.10	ENSG00000067596	DHX8	1726.77	0.183877	0.172926	1751.93	0.24851	0.453936	1832.82	0.371787	0.164038
ENSG00000135829.16	ENSG00000135829	DHX9	5235.09	0.10317	0.36537	5186.6	0.1129	0.786794	4792.59	-0.0508825	0.893057
ENSG00000228002.2	ENSG00000228002	DHX9P1	1258.51	-0.0482439	0.835887	1278.69	0.0233579	0.967082	1183.06	-0.141329	0.689191
ENSG00000184047.16	ENSG00000184047	DIABLO	287.176	0.217128	0.495738	291.905	0.282318	0.554573	331.766	0.580475	0.100241
ENSG00000131504.15	ENSG00000131504	DIAPH1	4154.54	0.0815966	0.512765	4281.36	0.182467	0.624556	4494.92	0.315328	0.236913
ENSG00000147202.17	ENSG00000147202	DIAPH2	700.796	-0.447778	0.00287546	824.282	0.00315607	0.996098	722.815	-0.300144	0.386879
ENSG00000236256.9	ENSG00000236256	DIAPH2-AS1	20.4402	-0.381996		23.5211	0.00283868		22.751	-0.0583895
ENSG00000139734.17	ENSG00000139734	DIAPH3	45.5345	0.0728326	0.955855	48.018	0.233833	0.876201	76.5702	1.19428	0.0479539
ENSG00000100697.14	ENSG00000100697	DICER1	2715.64	-0.0660875	0.694813	3249.59	0.37996	0.205475	2885.51	0.13634	0.724722
ENSG00000235706.7	ENSG00000235706	DICER1-AS1	76.6954	-0.132918	0.866557	63.1663	-0.619749	0.388696	66.057	-0.463644	0.497617
ENSG00000101191.16	ENSG00000101191	DIDO1	3351.32	-0.10659	0.378193	3086.47	-0.281704	0.336175	3169.26	-0.187025	0.505805
ENSG00000117597.17	ENSG00000117597	DIEXF	2327.99	-0.0714743	0.649786	2242.49	-0.130148	0.769519	2198.61	-0.153794	0.696178
ENSG00000086189.9	ENSG00000086189	DIMT1	992.544	-0.178144	0.362931	1036.44	-0.0352776	0.952913	883.174	-0.419064	0.238502
ENSG00000211452.10	ENSG00000211452	DIO1	26.0605	-0.0305624		20.2506	-0.676919		28.7814	0.246767	0.872308
ENSG00000258498.8	ENSG00000258498	DIO3OS	23.2065	-0.118485		20.1259	-0.447057		16.4491	-1.02371
ENSG00000160305.17	ENSG00000160305	DIP2A	2737.1	0.514016	2.36889e-06	1899.49	-0.312135	0.329246	2544.34	0.406541	0.097269
ENSG00000223692.1	ENSG00000223692	DIP2A-IT1	23.4992	0.251969		25.2826	0.444799		28.0189	0.680352
ENSG00000066084.12	ENSG00000066084	DIP2B	2993.13	-0.192677	0.0865014	3378.12	0.132614	0.845375	3048.46	-0.0882608	0.881161
ENSG00000151240.16	ENSG00000151240	DIP2C	933.349	-0.152381	0.420142	1073.66	0.213854	0.686029	862.17	-0.294318	0.414626
ENSG00000176490.4	ENSG00000176490	DIRAS1	402.603	-0.176008	0.601067	476.367	0.256318	0.647441	395.409	-0.161563	0.808249
ENSG00000138463.8	ENSG00000138463	DIRC2	840.555	0.237784	0.236677	717.863	-0.103669	0.829907	926.463	0.501811	0.0979335
ENSG00000083520.14	ENSG00000083520	DIS3	3723.29	-0.120076	0.313992	3781.04	-0.0486079	0.919661	3585.05	-0.154848	0.598853
ENSG00000166938.12	ENSG00000166938	DIS3L	481.474	-0.0832491	0.805723	479.368	-0.0581445	0.91975	398.71	-0.512214	0.0954398
ENSG00000144535.19	ENSG00000144535	DIS3L2	894.797	0.261234	0.121224	945.606	0.413911	0.211108	869.797	0.252144	0.451515
ENSG00000162946.21	ENSG00000162946	DISC1	20.8483	-0.390657		21.7425	-0.238935		18.8335	-0.608609
ENSG00000154309.8	ENSG00000154309	DISP1	334.105	0.424216	0.0902463	268.833	-0.0390688	0.965495	290.984	0.171994	0.699552
ENSG00000140323.5	ENSG00000140323	DISP2	549.897	0.11924	0.664129	638.187	0.480978	0.154565	562.731	0.227689	0.519435
ENSG00000204624.7	ENSG00000204624	DISP3	92.3592	-0.175381	0.824374	85.7742	-0.325779	0.739187	76.6681	-0.60851	0.405154
ENSG00000150764.13	ENSG00000150764	DIXDC1	250.858	0.084621	0.850284	191.203	-0.587263	0.440768	196.75	-0.478749	0.489905
ENSG00000130826.17	ENSG00000130826	DKC1	1548.76	-0.137326	0.404837	1556.22	-0.091394	0.866505	1313.45	-0.509546	0.0828943
ENSG00000107984.9	ENSG00000107984	DKK1	15186.4	-0.281827	0.000197506	15133	-0.256407	0.451463	12047.8	-0.881153	2.66495e-05
ENSG00000050165.17	ENSG00000050165	DKK3	20.4614	0.0785012		16.9998	-0.350143		17.0484	-0.316571
ENSG00000104901.6	ENSG00000104901	DKKL1	12.0023	0.143635		13.7444	0.474522		14.6259	0.623258
ENSG00000150768.15	ENSG00000150768	DLAT	2748.28	0.0228845	0.910713	2489	-0.188546	0.63805	2532.98	-0.118609	0.733611
ENSG00000164741.14	ENSG00000164741	DLC1	59.2778	0.00870176	0.992686	58.0025	-0.00902626	0.994905	45.295	-0.640118	0.399257
ENSG00000091140.13	ENSG00000091140	DLD	1492.21	-0.168084	0.245935	1703.79	0.181404	0.668138	1437.42	-0.203877	0.519603
ENSG00000008226.19	ENSG00000008226	DLEC1	45.7268	-0.0238862	0.98392	50.2018	0.225086	0.835345	46.5013	0.0673001	0.958122
ENSG00000176124.11	ENSG00000176124	DLEU1	674.309	0.261417	0.187743	593.74	-0.0044572	0.995534	613.362	0.0969872	0.827628
ENSG00000229323.1	ENSG00000229323	DLEU1-AS1	32.735	-0.454919		35.4576	-0.209946	0.880698	38.3269	0.00986455	0.99461
ENSG00000231607.10	ENSG00000231607	DLEU2	57.2592	-0.345356	0.67438	72.0714	0.249636	0.787148	70.1809	0.212841	0.790998
ENSG00000186047.9	ENSG00000186047	DLEU7	103.858	-0.0860685	0.909065	87.2652	-0.511376	0.489092	94.5309	-0.269023	0.687926
ENSG00000237152.3	ENSG00000237152	DLEU7-AS1	44.2621	-0.699323	0.366826	40.8455	-0.906084	0.252116	44.3208	-0.626083	0.426124
ENSG00000075711.20	ENSG00000075711	DLG1	2149.12	0.10852	0.458569	2214.9	0.2098	0.542576	2433.8	0.440981	0.054071
ENSG00000150672.16	ENSG00000150672	DLG2	24.9163	0.479553		19.7987	-0.0133481		24.2419	0.469871
ENSG00000082458.11	ENSG00000082458	DLG3	431.334	-0.281972	0.324296	506.504	0.145492	0.786437	469.558	-0.00769067	0.990757
ENSG00000132535.18	ENSG00000132535	DLG4	123.535	-1.3942	1.82538e-05	127.811	-1.20782	0.00225409	109.11	-1.82429	4.2469e-05
ENSG00000170579.16	ENSG00000170579	DLGAP1	15.7154	0.0489993		18.1349	0.413198		11.0032	-0.831251
ENSG00000177337.7	ENSG00000177337	DLGAP1-AS1	1043.72	-0.26976	0.145605	819.864	-0.931233	8.2916e-05	760.013	-1.15668	7.87558e-06
ENSG00000262001.1	ENSG00000262001	DLGAP1-AS2	1033.91	-0.543867	1.97951e-05	850.133	-1.11788	1.314e-05	763.256	-1.49095	2.19077e-07
ENSG00000080845.17	ENSG00000080845	DLGAP4	1809.53	-0.0302609	0.898102	1979.6	0.210777	0.548465	1925.15	0.17053	0.567136
ENSG00000232907.7	ENSG00000232907	DLGAP4-AS1	29.8762	-0.125861		28.1061	-0.250477	0.883699	29.4043	-0.108765	0.941661
ENSG00000185559.13	ENSG00000185559	DLK1	14.5352	0.327358		15.6239	0.515359		14.3287	0.350036
ENSG00000171462.14	ENSG00000171462	DLK2	260.23	0.217598	0.541291	221.768	-0.129984	0.860255	200.249	-0.367016	0.43139
ENSG00000128917.6	ENSG00000128917	DLL4	32.8509	0.311478		43.5229	0.919351	0.248746	36.2768	0.56953	0.546503
ENSG00000119689.14	ENSG00000119689	DLST	2190.4	0.151042	0.30876	2012.74	-0.0163849	0.977338	2146.3	0.159649	0.616956
ENSG00000181227.3	ENSG00000181227	DLSTP1	278.368	0.11156	0.793114	264.392	0.017744	0.981199	261.759	0.0192422	0.976189
ENSG00000144355.14	ENSG00000144355	DLX1	52.0984	0.274928	0.780345	46.8961	0.0677603	0.962089	45.054	-0.00499559	0.99695
ENSG00000115844.10	ENSG00000115844	DLX2	89.7162	-0.261384	0.679757	132.3	0.654764	0.211437	80.1951	-0.50018	0.401086
ENSG00000108813.10	ENSG00000108813	DLX4	216.932	-0.0522687	0.921514	240.243	0.217162	0.726184	223.387	0.0725198	0.906135
ENSG00000267395.5	ENSG00000267395	DM1-AS	18.9691	-0.136378		16.4865	-0.473695		17.8327	-0.236285
ENSG00000137038.7	ENSG00000137038	DMAC1	451.295	0.0429497	0.913771	380.006	-0.357711	0.433765	354.599	-0.520455	0.118764
ENSG00000105341.18	ENSG00000105341	DMAC2	1748.48	0.17004	0.185075	1727.63	0.17307	0.66597	1777.35	0.26068	0.427493
ENSG00000178028.13	ENSG00000178028	DMAP1	624.398	0.150387	0.521807	622.811	0.177189	0.72515	581.951	0.0435393	0.930446
ENSG00000187908.16	ENSG00000187908	DMBT1	43.3893	0.76887	0.321991	28.3021	-0.140294	0.932622	23.287	-0.6379
ENSG00000198947.15	ENSG00000198947	DMD	42.7322	-0.768492	0.275323	50.4375	-0.26569	0.800328	42.8478	-0.694948	0.371346
ENSG00000132837.14	ENSG00000132837	DMGDH	22.7161	0.29219		19.102	-0.0845449		21.6111	0.22952
ENSG00000161249.20	ENSG00000161249	DMKN	2622.63	-0.209892	0.0668354	2216.9	-0.633917	0.0206042	1775.85	-1.34219	1.64668e-08
ENSG00000104936.17	ENSG00000104936	DMPK	911.725	0.112013	0.665499	737.916	-0.386494	0.289286	744.618	-0.335348	0.368681
ENSG00000135164.18	ENSG00000135164	DMTF1	2101.46	-0.203961	0.0888155	2246.18	-0.00562369	0.992255	2167.28	-0.0674655	0.85446
ENSG00000158856.18	ENSG00000158856	DMTN	3231.66	0.0592383	0.746639	2525.71	-0.543165	0.0384136	2674.01	-0.357545	0.13576
ENSG00000185800.11	ENSG00000185800	DMWD	1151.28	0.349232	0.0111545	1280.68	0.603168	0.0312793	1249.69	0.573413	0.0249779
ENSG00000172869.14	ENSG00000172869	DMXL1	1173.03	-0.183441	0.220594	1359.05	0.201496	0.725052	1406.24	0.301532	0.497617
ENSG00000104093.13	ENSG00000104093	DMXL2	1170.63	-0.0382338	0.885775	1165.74	-0.015307	0.978292	1221.94	0.120564	0.744409
ENSG00000138346.14	ENSG00000138346	DNA2	203.006	0.336572	0.349398	163.55	-0.138591	0.845532	174.477	0.0427177	0.95321
ENSG00000154099.17	ENSG00000154099	DNAAF1	63.7808	0.113899	0.903965	62.7662	0.107501	0.924927	69.921	0.373511	0.59869
ENSG00000165506.14	ENSG00000165506	DNAAF2	289.149	-0.240042	0.431018	323.343	0.0688254	0.919642	307.165	-0.0299126	0.959348
ENSG00000167646.13	ENSG00000167646	DNAAF3	486.27	-0.00655714	0.987457	547.222	0.297945	0.422074	488.463	0.0611759	0.895271
ENSG00000164818.15	ENSG00000164818	DNAAF5	1783.97	0.118531	0.544208	1944.29	0.342569	0.213071	1881.64	0.292831	0.269707
ENSG00000114841.17	ENSG00000114841	DNAH1	1180.72	0.199082	0.226239	804.391	-0.77194	0.0139957	903.949	-0.405462	0.139145
ENSG00000197653.15	ENSG00000197653	DNAH10	74.7296	-0.701293	0.160035	86.1251	-0.270401	0.747764	72.8147	-0.710538	0.198036
ENSG00000105877.17	ENSG00000105877	DNAH11	70.3557	-0.164894	0.837846	77.96	0.117721	0.904877	59.1063	-0.571543	0.493448
ENSG00000174844.14	ENSG00000174844	DNAH12	23.0222	-0.0626541		19.1062	-0.510469		21.5141	-0.168196
ENSG00000185842.15	ENSG00000185842	DNAH14	1093.15	-0.36286	0.0128049	1205.68	-0.0771467	0.899211	1012.72	-0.507776	0.116559
ENSG00000187775.16	ENSG00000187775	DNAH17	397.163	0.090848	0.803169	360.362	-0.109781	0.856663	319.308	-0.396701	0.328778
ENSG00000267432.5	ENSG00000267432	DNAH17-AS1	301.636	-0.307451	0.285892	310.897	-0.195208	0.717627	253.403	-0.732933	0.0253209
ENSG00000183914.14	ENSG00000183914	DNAH2	62.3082	0.440908	0.582725	61.3418	0.441495	0.59881	56.0988	0.266424	0.796436
ENSG00000158486.13	ENSG00000158486	DNAH3	74.5068	-0.0841248	0.923981	47.0951	-1.44739	0.0270101	57.7677	-0.706406	0.3691
ENSG00000039139.9	ENSG00000039139	DNAH5	19.8756	-0.3105		17.6346	-0.594384		18.8891	-0.375019
ENSG00000115423.18	ENSG00000115423	DNAH6	38.5937	0.211677	0.859655	66.3161	1.32807	0.052108	68.3504	1.39981	0.0104312
ENSG00000118997.13	ENSG00000118997	DNAH7	17.466	-0.0261124		14.9909	-0.381015		13.0237	-0.764948
ENSG00000007174.17	ENSG00000007174	DNAH9	17.1696	0.84913		12.332	0.186579		16.7417	0.851266
ENSG00000122735.15	ENSG00000122735	DNAI1	19.1923	0.205315		16.7856	-0.0867169		21.9672	0.542843
ENSG00000086061.15	ENSG00000086061	DNAJA1	1689.25	0.047542	0.857215	1792.56	0.21626	0.585362	1737.36	0.168429	0.613909
ENSG00000236917.1	ENSG00000236917	DNAJA1P2	19.7598	-0.495468		19.0424	-0.561578		20.6989	-0.30746
ENSG00000215007.3	ENSG00000215007	DNAJA1P3	41.3894	-0.0052657	0.996141	46.4115	0.286727	0.79297	44.5748	0.216484	0.843562
ENSG00000069345.11	ENSG00000069345	DNAJA2	1806.88	-0.0938918	0.543791	1826.55	-0.0348687	0.947738	1910.9	0.0973961	0.794121
ENSG00000103423.13	ENSG00000103423	DNAJA3	562.136	0.164011	0.595475	549.062	0.139061	0.785467	588.083	0.318195	0.364298
ENSG00000140403.12	ENSG00000140403	DNAJA4	1201.79	-0.18197	0.295428	1131.62	-0.302311	0.432388	1051.68	-0.472031	0.0887653
ENSG00000132002.7	ENSG00000132002	DNAJB1	3621.85	0.107516	0.400581	3866.16	0.287126	0.317891	3892.52	0.325054	0.201911
ENSG00000090520.11	ENSG00000090520	DNAJB11	510.5	-0.0174592	0.963773	464.363	-0.218848	0.647987	514.699	0.0601022	0.908312
ENSG00000148719.14	ENSG00000148719	DNAJB12	1032.33	0.342965	0.0169208	719.826	-0.51415	0.0750863	766.753	-0.314375	0.297554
ENSG00000164031.16	ENSG00000164031	DNAJB14	1491.66	-0.0861648	0.661143	1389.02	-0.230558	0.567251	1403.08	-0.178264	0.671853
ENSG00000135924.15	ENSG00000135924	DNAJB2	1713.5	-0.13417	0.355963	1437.43	-0.568337	0.0747961	1513.55	-0.395844	0.199812
ENSG00000162616.8	ENSG00000162616	DNAJB4	213.642	-0.309018	0.382502	252.26	0.131393	0.840048	264.465	0.263813	0.584464
ENSG00000137094.14	ENSG00000137094	DNAJB5	880.589	-0.0325678	0.905685	1009.45	0.314465	0.35028	905.455	0.0901718	0.825194
ENSG00000105993.14	ENSG00000105993	DNAJB6	2125.36	0.223686	0.0366684	1698.43	-0.28798	0.401636	1858.7	-0.0347858	0.943775
ENSG00000172404.4	ENSG00000172404	DNAJB7	58.7152	0.125752	0.901009	64.5702	0.369084	0.680815	87.9312	1.02156	0.0343027
ENSG00000128590.4	ENSG00000128590	DNAJB9	378.731	-0.0688223	0.852306	356.128	-0.188119	0.770081	353.581	-0.179496	0.723461
ENSG00000136770.10	ENSG00000136770	DNAJC1	115.716	0.0312665	0.966516	162.934	0.801091	0.066803	153.733	0.706885	0.15327
ENSG00000077232.17	ENSG00000077232	DNAJC10	4000.65	-0.363306	7.33729e-05	4572.45	0.0090637	0.984355	4028.04	-0.282242	0.264321
ENSG00000007923.15	ENSG00000007923	DNAJC11	856.481	-0.151781	0.419916	908.233	0.0247772	0.965495	837.274	-0.149016	0.680479
ENSG00000108176.14	ENSG00000108176	DNAJC12	45.5664	0.700728	0.322188	32.9487	0.0247817	0.987589	24.0292	-0.800943
ENSG00000138246.15	ENSG00000138246	DNAJC13	1894.49	0.240455	0.0430087	1792.84	0.144773	0.699999	1963.93	0.372762	0.148825
ENSG00000135392.15	ENSG00000135392	DNAJC14	542.307	-0.287109	0.151364	560.142	-0.169107	0.702162	521.462	-0.327508	0.300215
ENSG00000120675.5	ENSG00000120675	DNAJC15	293.258	-0.14789	0.665499	306.555	-0.00544392	0.993789	286.637	-0.144407	0.762409
ENSG00000116138.12	ENSG00000116138	DNAJC16	2494.14	0.0631641	0.685915	2547.56	0.144031	0.840597	2435.93	0.0632663	0.960614
ENSG00000104129.9	ENSG00000104129	DNAJC17	89.9297	0.119837	0.87618	85.0776	0.0194967	0.98459	81.5779	-0.0569042	0.947523
ENSG00000170464.9	ENSG00000170464	DNAJC18	354.12	-0.257553	0.369683	318.542	-0.503699	0.231318	307.44	-0.574591	0.10359
ENSG00000205981.6	ENSG00000205981	DNAJC19	224.756	0.126701	0.773838	195.85	-0.174142	0.774761	213.264	0.0596897	0.923296
ENSG00000225808.1	ENSG00000225808	DNAJC19P5	31.3783	-0.264945		31.7776	-0.201958	0.887592	36.1513	0.136096	0.913733
ENSG00000220871.1	ENSG00000220871	DNAJC19P6	19.4642	0.937309		12	-0.0733156		17.8534	0.819465
ENSG00000258608.1	ENSG00000258608	DNAJC19P9	162.219	0.323103	0.445843	158.676	0.302372	0.609045	160.021	0.344391	0.497853
ENSG00000105821.14	ENSG00000105821	DNAJC2	575.795	-0.0800343	0.776031	594.675	0.0292209	0.96455	547.149	-0.149151	0.726913
ENSG00000168724.14	ENSG00000168724	DNAJC21	1245.82	-0.172594	0.263327	1422.38	0.178542	0.637221	1431.67	0.216814	0.454648
ENSG00000178401.14	ENSG00000178401	DNAJC22	657.03	-0.175562	0.417815	538.897	-0.682512	0.0540419	483.799	-0.991145	0.00213408
ENSG00000170946.14	ENSG00000170946	DNAJC24	373.937	-0.145568	0.627872	347.872	-0.294953	0.491717	360.312	-0.177662	0.683439
ENSG00000059769.19	ENSG00000059769	DNAJC25	77.2116	-0.745113	0.120385	115.737	0.326755	0.613867	97.6769	-0.0395985	0.964395
ENSG00000115137.11	ENSG00000115137	DNAJC27	153.52	-0.141828	0.783802	165.998	0.0809791	0.92134	143.042	-0.260462	0.623254
ENSG00000224165.5	ENSG00000224165	DNAJC27-AS1	46.6269	0.357883	0.695936	37.9693	-0.0859328	0.960827	54.9959	0.757964	0.283736
ENSG00000102580.14	ENSG00000102580	DNAJC3	1202.97	-0.369707	0.00331456	1491.68	0.19341	0.642754	1244.5	-0.218713	0.588827
ENSG00000247400.3	ENSG00000247400	DNAJC3-AS1	23.4623	-0.434053		40.0852	0.831281	0.387828	35.8441	0.621602	0.554899
ENSG00000176410.7	ENSG00000176410	DNAJC30	262.981	0.462248	0.0719929	277.583	0.604362	0.0830152	257.841	0.471044	0.220299
ENSG00000110011.13	ENSG00000110011	DNAJC4	386.494	-0.180946	0.569692	396.894	-0.0840204	0.884664	367.52	-0.251906	0.505216
ENSG00000101152.10	ENSG00000101152	DNAJC5	2566.39	0.0282693	0.90362	2627.48	0.114886	0.798927	2612.2	0.125244	0.717774
ENSG00000147570.9	ENSG00000147570	DNAJC5B	18.2504	0.974765		7.18602	-1.40533		14.4771	0.554657
ENSG00000163793.12	ENSG00000163793	DNAJC5G	57.0327	0.367141	0.638446	31.412	-1.235	0.239071	32.7454	-1.05144	0.203721
ENSG00000116675.15	ENSG00000116675	DNAJC6	358.085	-0.296763	0.310715	352.005	-0.306464	0.485468	327.177	-0.475725	0.208361
ENSG00000168259.14	ENSG00000168259	DNAJC7	872.11	-2.33015e-05	0.999913	828.322	-0.0940926	0.849538	857.326	0.0147424	0.977103
ENSG00000126698.10	ENSG00000126698	DNAJC8	2704.82	0.360813	0.000101363	2246.52	-0.036057	0.944487	2716.69	0.421773	0.0748802
ENSG00000259022.2	ENSG00000259022	DNAJC8P1	60.7983	0.790833	0.167768	56.7077	0.676389	0.375489	58.7826	0.771057	0.210046
ENSG00000213551.4	ENSG00000213551	DNAJC9	196.801	-0.0425778	0.94617	145.641	-0.834109	0.0858144	151.135	-0.688456	0.107629
ENSG00000119661.14	ENSG00000119661	DNAL1	142.253	0.0655439	0.918951	350.786	1.8533	2.85126e-11	298.008	1.58839	7.07612e-09
ENSG00000100246.12	ENSG00000100246	DNAL4	185.209	0.0494875	0.93381	221.581	0.478098	0.33821	262.16	0.844741	0.00872174
ENSG00000163879.10	ENSG00000163879	DNALI1	15.5105	-0.046075		20.4882	0.612744		21.0678	0.695227
ENSG00000213918.10	ENSG00000213918	DNASE1	437.482	0.0399276	0.916218	400.904	-0.142838	0.798817	456.388	0.191407	0.627964
ENSG00000013563.13	ENSG00000013563	DNASE1L1	139.055	-0.568665	0.114409	142.609	-0.464028	0.452089	126.89	-0.773482	0.104022
ENSG00000167968.12	ENSG00000167968	DNASE1L2	27.799	-0.192623		20.8663	-0.987775		19.7918	-1.13545
ENSG00000105612.8	ENSG00000105612	DNASE2	413.376	-0.0597742	0.869972	440.695	0.12327	0.814711	465.117	0.269713	0.49672
ENSG00000187957.7	ENSG00000187957	DNER	37.1283	-1.58213	0.00909034	62.489	0.0578822	0.966172	31.4371	-2.3172	0.00352704
ENSG00000179532.12	ENSG00000179532	DNHD1	818.416	0.0893265	0.729683	703.004	-0.254857	0.607685	843.384	0.210101	0.624495
ENSG00000213221.4	ENSG00000213221	DNLZ	27.8014	-0.0579457		22.1818	-0.624738		20.528	-0.829329
ENSG00000106976.20	ENSG00000106976	DNM1	377.137	-0.411061	0.0752486	417.056	-0.114875	0.844523	368.536	-0.410902	0.327794
ENSG00000087470.17	ENSG00000087470	DNM1L	1499.49	-0.101359	0.598629	1720.9	0.255511	0.416892	1528.33	0.00397516	0.99387
ENSG00000246877.1	ENSG00000246877	DNM1P35	211.096	0.377308	0.302027	153.041	-0.36718	0.582507	200.618	0.313327	0.595954
ENSG00000079805.16	ENSG00000079805	DNM2	3181.41	0.00901398	0.974921	3449.14	0.227961	0.498361	3376.78	0.203283	0.503784
ENSG00000197959.13	ENSG00000197959	DNM3	86.767	-0.506945	0.365615	81.8304	-0.634574	0.318063	94.8215	-0.203582	0.782952
ENSG00000230630.4	ENSG00000230630	DNM3OS	15.8344	-0.110989		14.3404	-0.330492		15.5462	-0.098275
ENSG00000107554.16	ENSG00000107554	DNMBP	6048.06	-0.042265	0.787592	6147.08	0.0282418	0.960836	6104.24	0.035986	0.93103
ENSG00000227695.5	ENSG00000227695	DNMBP-AS1	112.025	0.451601	0.343736	114.963	0.531588	0.389275	106.067	0.380611	0.53976
ENSG00000130816.14	ENSG00000130816	DNMT1	1933.66	0.14868	0.295463	1789.36	-0.00385563	0.994493	1878.07	0.134623	0.695131
ENSG00000119772.16	ENSG00000119772	DNMT3A	813.923	0.334315	0.0337591	772.919	0.248445	0.593517	845.078	0.467165	0.177075
ENSG00000088305.18	ENSG00000088305	DNMT3B	313.215	-0.47907	0.0337812	446.003	0.410812	0.428192	378.716	0.0654314	0.90558
ENSG00000123992.18	ENSG00000123992	DNPEP	940.658	0.159498	0.444888	1094.94	0.523184	0.0474097	958.396	0.255697	0.408105
ENSG00000112667.12	ENSG00000112667	DNPH1	754.185	-0.13988	0.568882	650.204	-0.496625	0.235857	593.733	-0.730446	0.0151947
ENSG00000101457.12	ENSG00000101457	DNTTIP1	525.142	0.139652	0.664023	533.874	0.207219	0.697641	556.56	0.323882	0.380826
ENSG00000067334.13	ENSG00000067334	DNTTIP2	1930.83	0.362552	0.000348601	1547.8	-0.120321	0.790973	1750.89	0.197591	0.521998
ENSG00000149927.17	ENSG00000149927	DOC2A	202.072	-0.350304	0.31641	179.93	-0.634985	0.318917	145.079	-1.31564	0.00670365
ENSG00000272636.3	ENSG00000272636	DOC2B	162.674	-0.407287	0.353437	149.531	-0.611731	0.27163	147.761	-0.616835	0.135873
ENSG00000231793.5	ENSG00000231793	DOC2GP	30.0471	0.879725		21.8122	0.235517		27.9842	0.783827
ENSG00000150760.12	ENSG00000150760	DOCK1	3108.8	0.0637865	0.691453	2922.55	-0.0515549	0.921364	2858.02	-0.0809052	0.831252
ENSG00000135905.18	ENSG00000135905	DOCK10	57.4539	0.147803	0.887107	47.3106	-0.303033	0.816333	49.497	-0.161223	0.883159
ENSG00000147251.15	ENSG00000147251	DOCK11	38.8224	-0.65824	0.436066	55.7609	0.29995	0.757981	41.1875	-0.414189	0.634883
ENSG00000134516.15	ENSG00000134516	DOCK2	47.324	-0.222445	0.81699	46.3681	-0.236826	0.847539	38.1239	-0.760921	0.404641
ENSG00000088538.12	ENSG00000088538	DOCK3	1954.59	0.290152	0.00691252	1340.54	-0.630453	0.0206404	1590.63	-0.141157	0.714743
ENSG00000128512.20	ENSG00000128512	DOCK4	578.572	-0.283076	0.142654	799.093	0.504671	0.301842	715.568	0.286833	0.591917
ENSG00000225572.1	ENSG00000225572	DOCK4-AS1	39.2986	-0.399378	0.664042	52.4485	0.338401	0.730329	48.3419	0.173839	0.877881
ENSG00000147459.17	ENSG00000147459	DOCK5	5429.92	0.15872	0.105074	4865.62	-0.0694713	0.911774	4786.98	-0.0840969	0.878919
ENSG00000130158.13	ENSG00000130158	DOCK6	1791	-0.162274	0.279556	1726.93	-0.221454	0.57351	1521.48	-0.53482	0.0452078
ENSG00000116641.17	ENSG00000116641	DOCK7	2146.61	-0.156576	0.20887	2241.12	-0.0174127	0.975479	2108.6	-0.142069	0.644137
ENSG00000107099.15	ENSG00000107099	DOCK8	265.991	0.787639	0.000695924	139.718	-0.714607	0.129641	181.253	0.00904946	0.990757
ENSG00000088387.18	ENSG00000088387	DOCK9	2503.47	0.0926263	0.502216	2674.01	0.274167	0.345059	2541.59	0.182538	0.52624
ENSG00000129932.8	ENSG00000129932	DOHH	125.552	0.496526	0.241829	109.27	0.218747	0.784103	125.115	0.535977	0.273882
ENSG00000115325.13	ENSG00000115325	DOK1	191.421	0.152024	0.767327	201.563	0.295373	0.581006	201.33	0.315844	0.501274
ENSG00000146094.13	ENSG00000146094	DOK3	303.651	1.05695	1.14776e-07	154.02	-0.42238	0.442761	221.427	0.470629	0.202735
ENSG00000125170.10	ENSG00000125170	DOK4	255.539	-0.152048	0.717413	344.775	0.562058	0.132127	390.304	0.835842	0.00581201
ENSG00000175920.16	ENSG00000175920	DOK7	86.7542	-0.50975	0.384528	76.1834	-0.852175	0.189244	69.6256	-1.11875	0.0670937
ENSG00000175283.7	ENSG00000175283	DOLK	642.125	0.167607	0.437618	715.266	0.435955	0.161135	681.313	0.352297	0.253515
ENSG00000167130.17	ENSG00000167130	DOLPP1	222.566	0.0985343	0.84048	260.723	0.479399	0.231548	278.092	0.636578	0.0614003
ENSG00000159147.17	ENSG00000159147	DONSON	174.29	-0.161887	0.72202	218.987	0.40064	0.409234	208.289	0.314249	0.518633
ENSG00000083097.14	ENSG00000083097	DOPEY1	656.403	0.0263554	0.935525	781.917	0.451327	0.172662	819.935	0.573918	0.0672814
ENSG00000142197.12	ENSG00000142197	DOPEY2	753.001	-0.0899757	0.740076	966.32	0.509529	0.0823043	975.619	0.551542	0.035431
ENSG00000104885.17	ENSG00000104885	DOT1L	1788.08	0.0270247	0.908968	2323.72	0.635039	0.0115981	1958.8	0.291217	0.301504
ENSG00000172269.18	ENSG00000172269	DPAGT1	1070.66	0.0303625	0.913134	1057.82	0.0333434	0.964307	1014.95	-0.041394	0.932572
ENSG00000166171.12	ENSG00000166171	DPCD	264.296	0.165456	0.674716	452.04	1.28077	1.29065e-05	440.538	1.25243	3.83239e-07
ENSG00000011332.19	ENSG00000011332	DPF1	125.069	-0.0910079	0.895524	208.346	1.03016	0.00190148	182.929	0.796372	0.0449878
ENSG00000133884.9	ENSG00000133884	DPF2	3390.26	0.0607478	0.700158	3178.22	-0.0631579	0.88538	3279.1	0.0369283	0.924248
ENSG00000205683.11	ENSG00000205683	DPF3	29.9167	0.137317		67.272	1.74253	0.0024804	75.2405	1.95037	9.19144e-05
ENSG00000108963.17	ENSG00000108963	DPH1	963.562	0.215106	0.293569	1051.82	0.437469	0.164763	970.518	0.283861	0.339972
ENSG00000132768.13	ENSG00000132768	DPH2	1358.78	0.139346	0.404837	1457.89	0.329888	0.329246	1202.7	-0.0943092	0.800283
ENSG00000154813.9	ENSG00000154813	DPH3	291.868	-0.110135	0.777717	431.15	0.781151	0.0115981	418.549	0.742842	0.0111386
ENSG00000117543.20	ENSG00000117543	DPH5	940.843	-0.170745	0.367446	970.294	-0.0615781	0.901428	885.783	-0.265378	0.378558
ENSG00000134146.11	ENSG00000134146	DPH6	299.676	-0.200923	0.552734	285.276	-0.290496	0.577383	264.541	-0.465838	0.187612
ENSG00000148399.12	ENSG00000148399	DPH7	478.056	0.225432	0.378491	430.581	0.0101759	0.987058	456.612	0.172138	0.660344
ENSG00000000419.12	ENSG00000000419	DPM1	535.758	0.183642	0.484198	482.07	-0.0307696	0.964303	569.789	0.377218	0.249334
ENSG00000136908.17	ENSG00000136908	DPM2	1402.61	0.103071	0.54458	1251.27	-0.141238	0.755776	1437.6	0.213802	0.477354
ENSG00000179085.7	ENSG00000179085	DPM3	103.005	-0.0214448	0.980452	88.2584	-0.38806	0.616428	92.3461	-0.242599	0.756048
ENSG00000254986.7	ENSG00000254986	DPP3	751.849	0.00640685	0.985985	881.426	0.399488	0.210405	716.098	-0.053289	0.907898
ENSG00000221844.2	ENSG00000221844	DPP3P2	18.5803	0.33255		22.2334	0.734909		15.3372	-0.0528434
ENSG00000197635.9	ENSG00000197635	DPP4	18.976	-0.12514		21.2754	0.180274		17.1556	-0.328839
ENSG00000130226.16	ENSG00000130226	DPP6	35.4519	-0.867375		33.8831	-0.963108	0.266383	35.2844	-0.803191	0.42591
ENSG00000176978.13	ENSG00000176978	DPP7	3652.05	-0.0029865	0.990737	2970.48	-0.504315	0.0927416	2776.24	-0.669795	0.00533586
ENSG00000074603.18	ENSG00000074603	DPP8	1314.77	0.297411	0.0196728	1211.47	0.141932	0.724159	1385.83	0.463777	0.0489774
ENSG00000142002.16	ENSG00000142002	DPP9	3443.38	0.31849	0.00221839	3388.34	0.311971	0.354703	3997.32	0.684889	0.00976466
ENSG00000205790.1	ENSG00000205790	DPP9-AS1	20.7031	0.0841103		14.0744	-0.942614		13.8846	-0.957142
ENSG00000224323.2	ENSG00000224323	DPRXP1	11.6664	-0.299457		13.5667	0.0959982		18.9418	0.830275
ENSG00000264743.2	ENSG00000264743	DPRXP4	34.4023	0.412656		33.3884	0.37517	0.788139	37.6829	0.654307	0.505916
ENSG00000143196.4	ENSG00000143196	DPT	48.2949	-0.332239	0.742701	48.6484	-0.268806	0.819187	33.7523	-1.38382	0.0850257
ENSG00000173852.14	ENSG00000173852	DPY19L1	1550.36	-0.07292	0.694149	1681.77	0.152739	0.937106	1521.18	-0.0611075	0.974043
ENSG00000229358.3	ENSG00000229358	DPY19L1P1	133.08	-0.568766	0.152447	149.604	-0.215425	0.753952	128.935	-0.593293	0.241569
ENSG00000231952.3	ENSG00000231952	DPY19L1P2	26.9255	0.0810673		27.2348	0.142613		21.8007	-0.37898
ENSG00000227855.3	ENSG00000227855	DPY19L2P3	65.8156	-0.404859	0.552171	68.4667	-0.263631	0.772224	52.5447	-1.01206	0.129361
ENSG00000178904.18	ENSG00000178904	DPY19L3	673.95	-0.465544	0.00201574	885.931	0.246653	0.498361	659.967	-0.45813	0.09235
ENSG00000156162.16	ENSG00000156162	DPY19L4	1174.12	-0.00274804	0.992499	1012.14	-0.34326	0.363426	1129.25	-0.0386884	0.943775
ENSG00000162961.13	ENSG00000162961	DPY30	280.23	0.123929	0.772744	265.304	0.0277534	0.974	251.415	-0.0766254	0.899529
ENSG00000188641.12	ENSG00000188641	DPYD	19.5354	-1.14285		27.6495	-0.09516	0.958301	24.1419	-0.41619
ENSG00000092964.17	ENSG00000092964	DPYSL2	641.75	-0.480349	0.00328281	575.593	-0.760321	0.0296883	543.119	-0.912029	0.010753
ENSG00000113657.12	ENSG00000113657	DPYSL3	227.897	-0.865084	0.000231166	306.466	-0.0133526	0.984284	208.376	-1.08469	0.000620285
ENSG00000151640.12	ENSG00000151640	DPYSL4	419.496	-0.172321	0.5782	457.222	0.0682431	0.907679	454.145	0.0763092	0.875007
ENSG00000157851.16	ENSG00000157851	DPYSL5	248.568	-0.326421	0.273621	347.663	0.4936	0.175911	307.925	0.25016	0.587164
ENSG00000144045.13	ENSG00000144045	DQX1	271.327	-0.155759	0.67174	187.26	-1.22995	0.0149099	228.105	-0.560931	0.253759
ENSG00000117505.12	ENSG00000117505	DR1	4419.48	0.167419	0.0894249	3865.26	-0.120772	0.767012	4365.63	0.193465	0.528844
ENSG00000136048.13	ENSG00000136048	DRAM1	2072.65	-0.199573	0.0797784	2220.91	0.00448003	0.994905	2177.42	-0.0185148	0.970168
ENSG00000156171.14	ENSG00000156171	DRAM2	512.318	-0.288187	0.159998	513.503	-0.248988	0.567557	502.947	-0.276113	0.418707
ENSG00000175550.7	ENSG00000175550	DRAP1	381.92	0.145473	0.664833	510.899	0.795182	0.00343678	474.232	0.666393	0.038093
ENSG00000162490.6	ENSG00000162490	DRAXIN	2481.69	-0.438103	4.76117e-07	1682.06	-1.74448	2.97226e-10	1545.89	-2.12396	4.57439e-20
ENSG00000171962.17	ENSG00000171962	DRC3	131.65	0.559149	0.146435	125.792	0.491285	0.406203	147.605	0.839761	0.0443356
ENSG00000159625.14	ENSG00000159625	DRC7	14.1373	1.09497		11.9214	0.798184		14.7526	1.22718
ENSG00000184845.3	ENSG00000184845	DRD1	34.8587	-1.99123		30.8154	-2.67511	0.414987	28.0017	-3.50372
ENSG00000149295.13	ENSG00000149295	DRD2	19.8278	-0.0786505		13.5637	-1.12217		17.0348	-0.391992
ENSG00000185721.12	ENSG00000185721	DRG1	1316.16	-0.0329907	0.891282	1396.91	0.139783	0.725164	1445.14	0.24092	0.435574
ENSG00000108591.9	ENSG00000108591	DRG2	887.501	0.317074	0.0598757	676.238	-0.303542	0.415638	818.903	0.189705	0.609076
ENSG00000189269.12	ENSG00000189269	DRICH1	36.502	-0.429567	0.671381	29.1203	-1.08743	0.283962	32.1343	-0.735554	0.451515
ENSG00000113360.16	ENSG00000113360	DROSHA	2914.21	0.00320764	0.987593	2768.1	-0.0886055	0.835345	2972.39	0.106917	0.75203
ENSG00000134755.14	ENSG00000134755	DSC2	1185.61	-0.0173086	0.954615	909.477	-0.693567	0.0349997	939.506	-0.568158	0.0424436
ENSG00000134762.16	ENSG00000134762	DSC3	2766.71	-0.220916	0.0473672	2133.76	-0.929323	0.00172696	2131.64	-0.898957	0.000879256
ENSG00000177103.13	ENSG00000177103	DSCAML1	16.372	0.610122		21.3907	1.1638		15.3686	0.53024
ENSG00000136982.5	ENSG00000136982	DSCC1	19.3428	-0.272018		30.6737	0.803719	0.427311	31.6565	0.883841	0.335557
ENSG00000230366.9	ENSG00000230366	DSCR9	22.9201	0.357628		19.8196	0.0491993		18.0466	-0.158049
ENSG00000111817.16	ENSG00000111817	DSE	3261.14	-0.0806988	0.576781	2837.57	-0.406278	0.346699	3071.26	-0.172039	0.724748
ENSG00000046604.12	ENSG00000046604	DSG2	5996.9	-0.0619505	0.641801	6009.91	-0.02458	0.962895	6695.27	0.251172	0.376836
ENSG00000264859.5	ENSG00000264859	DSG2-AS1	58.5039	0.347809	0.65046	48.5875	-0.0519059	0.970376	49.4999	0.0156086	0.990757
ENSG00000149636.15	ENSG00000149636	DSN1	72.2595	-0.258264	0.715858	75.1183	-0.122247	0.909172	101.351	0.578861	0.243495
ENSG00000096696.13	ENSG00000096696	DSP	12342.7	-0.188858	0.00989781	12662.8	-0.0913932	0.810787	12424.8	-0.112899	0.725298
ENSG00000151914.19	ENSG00000151914	DST	14570.7	0.0486308	0.673591	11196.6	-0.603615	0.00551377	11560	-0.483424	0.0551106
ENSG00000125868.15	ENSG00000125868	DSTN	3253.42	-0.152012	0.182419	3703.58	0.190691	0.569708	3459.75	0.0563452	0.879351
ENSG00000230982.1	ENSG00000230982	DSTNP1	58.2216	-0.112148	0.908031	61.3822	0.0502907	0.967042	65.9371	0.239754	0.756855
ENSG00000248593.3	ENSG00000248593	DSTNP2	48.1249	-0.10447	0.920633	56.8185	0.316727	0.753952	49.8493	0.0398361	0.974649
ENSG00000133059.16	ENSG00000133059	DSTYK	474.849	-0.120479	0.690193	523.142	0.144096	0.787698	556.887	0.30845	0.396585
ENSG00000125821.11	ENSG00000125821	DTD1	415.545	-0.364305	0.089594	429.17	-0.243928	0.572666	355.577	-0.741044	0.0222064
ENSG00000129480.12	ENSG00000129480	DTD2	370.995	-0.0337449	0.935525	502.036	0.666968	0.0354324	439.443	0.408168	0.193327
ENSG00000143476.17	ENSG00000143476	DTL	35.9878	-0.695666	0.38584	45.5892	-0.0263852	0.984355	51.4965	0.27988	0.762763
ENSG00000134769.21	ENSG00000134769	DTNA	427.506	0.398737	0.0564944	373.034	0.121608	0.822044	448.441	0.549934	0.081876
ENSG00000138101.18	ENSG00000138101	DTNB	688.822	0.0964893	0.700901	676.437	0.0844869	0.870699	768.544	0.395828	0.20308
ENSG00000047579.19	ENSG00000047579	DTNBP1	146.103	-0.00513067	0.993352	179.354	0.48719	0.301842	153.313	0.164255	0.778072
ENSG00000104047.14	ENSG00000104047	DTWD1	770.49	-0.124983	0.571979	782.147	-0.0550383	0.926287	763.563	-0.0885803	0.847752
ENSG00000169570.9	ENSG00000169570	DTWD2	193.784	-0.156939	0.720326	174.896	-0.389328	0.442073	146.797	-0.87146	0.0313785
ENSG00000135144.7	ENSG00000135144	DTX1	125.47	0.182452	0.746877	91.3733	-0.587866	0.323138	105.691	-0.168109	0.804263
ENSG00000091073.19	ENSG00000091073	DTX2	1277.83	0.327206	0.0109592	1199.59	0.214508	0.549764	1377.92	0.539543	0.0187828
ENSG00000163840.9	ENSG00000163840	DTX3L	770.529	0.449498	0.0194857	449.412	-0.910928	0.0198724	608.675	-0.0399929	0.980647
ENSG00000110042.7	ENSG00000110042	DTX4	740.567	-0.0623926	0.838124	540.335	-0.905907	0.00296823	623.584	-0.447375	0.309903
ENSG00000168393.12	ENSG00000168393	DTYMK	183.071	-0.175316	0.685791	204.397	0.125116	0.845375	212.776	0.240368	0.595954
ENSG00000243701.5	ENSG00000243701	DUBR	125.947	-0.308865	0.532884	147.871	0.117743	0.89369	149.323	0.163297	0.805153
ENSG00000137857.17	ENSG00000137857	DUOX1	3810.34	0.162624	0.142915	2938.78	-0.456182	0.0600024	3132.91	-0.257646	0.34688
ENSG00000140279.12	ENSG00000140279	DUOX2	117.068	-0.207076	0.71126	100.88	-0.575126	0.301551	93.7551	-0.761677	0.118061
ENSG00000140254.12	ENSG00000140254	DUOXA1	39.7332	0.348879	0.714372	25.991	-0.681224		21.7632	-1.23499
ENSG00000169718.17	ENSG00000169718	DUS1L	3621.1	0.329393	0.00222006	3272.4	0.130213	0.745751	3447.41	0.272467	0.326997
ENSG00000167264.17	ENSG00000167264	DUS2	367.353	0.45832	0.0521147	273.513	-0.199677	0.716206	309.493	0.124787	0.804905
ENSG00000141994.15	ENSG00000141994	DUS3L	414.366	0.453361	0.0824056	323.086	-0.0853098	0.891517	300.015	-0.246086	0.576514
ENSG00000105865.10	ENSG00000105865	DUS4L	214.689	0.0161331	0.978478	196.183	-0.17439	0.786507	219.267	0.120441	0.835005
ENSG00000120129.5	ENSG00000120129	DUSP1	762.429	-0.0757054	0.768877	775.396	-0.00321198	0.996325	747.102	-0.0690652	0.896898
ENSG00000143507.17	ENSG00000143507	DUSP10	469.326	1.03905	1.02549e-10	337.609	0.398248	0.3043	554.85	1.39424	4.64527e-08
ENSG00000144048.10	ENSG00000144048	DUSP11	1312.55	0.0620251	0.786461	1210.36	-0.101447	0.832949	1320.92	0.132563	0.731851
ENSG00000081721.11	ENSG00000081721	DUSP12	204.681	-0.142443	0.759835	194.833	-0.23138	0.718226	176.551	-0.468776	0.296555
ENSG00000079393.20	ENSG00000079393	DUSP13	39.4275	0.553786	0.52523	28.4956	-0.169244	0.923827	49.7067	1.05916	0.0987941
ENSG00000111266.8	ENSG00000111266	DUSP16	849.687	0.00208939	0.993687	841.365	0.00955667	0.986994	803.872	-0.0763076	0.854789
ENSG00000167065.13	ENSG00000167065	DUSP18	167.723	0.0127574	0.983869	244.941	0.85918	0.0211832	238.57	0.82696	0.0336324
ENSG00000162999.12	ENSG00000162999	DUSP19	89.4606	0.315377	0.583256	56.8337	-0.828228	0.257486	63.1017	-0.489524	0.623254
ENSG00000158050.4	ENSG00000158050	DUSP2	196.214	-0.094892	0.879837	184.885	-0.210699	0.772224	157.431	-0.619598	0.221094
ENSG00000112679.14	ENSG00000112679	DUSP22	518.647	-0.0295522	0.932796	540.695	0.0994751	0.872677	559.051	0.199918	0.636854
ENSG00000158716.8	ENSG00000158716	DUSP23	107.925	0.347128	0.556132	155.442	1.10937	0.00573606	138.445	0.90756	0.0240974
ENSG00000188542.9	ENSG00000188542	DUSP28	144.906	-0.282385	0.541386	147.069	-0.21079	0.77094	132.688	-0.458257	0.370249
ENSG00000108861.8	ENSG00000108861	DUSP3	1718.02	0.0959125	0.590648	2052.93	0.519841	0.29853	1796.35	0.251133	0.81838
ENSG00000120875.8	ENSG00000120875	DUSP4	10416.7	0.505811	1.39712e-10	8227.64	0.0049795	0.993336	9952.96	0.458997	0.0460346
ENSG00000138166.5	ENSG00000138166	DUSP5	8200.49	0.0454239	0.752417	8562.15	0.176757	0.668138	10456.8	0.632794	0.0158527
ENSG00000183929.7	ENSG00000183929	DUSP5P1	13.7839	-0.120349		13.0868	-0.222655		15.4769	0.205839
ENSG00000139318.7	ENSG00000139318	DUSP6	2725.67	-0.59402	2.59043e-11	2456.35	-0.870407	0.00221876	2506.53	-0.7744	0.00120921
ENSG00000164086.9	ENSG00000164086	DUSP7	1963.45	-0.087069	0.708451	2505.66	0.497445	0.173651	2821.15	0.763279	0.00448057
ENSG00000184545.10	ENSG00000184545	DUSP8	246.294	-0.0420709	0.931092	381.64	0.928414	0.0369645	299.779	0.455752	0.401382
ENSG00000215097.3	ENSG00000215097	DUSP8P3	17.1014	0.377823		18.0271	0.52967		17.4522	0.477129
ENSG00000235316.1	ENSG00000235316	DUSP8P5	101.198	0.125516	0.876654	111.898	0.378079	0.549916	124.447	0.624433	0.17833
ENSG00000130829.17	ENSG00000130829	DUSP9	71.8356	-0.297919	0.695587	62.5477	-0.642817	0.392665	58.9251	-0.788698	0.283396
ENSG00000128951.13	ENSG00000128951	DUT	348.234	-0.191151	0.533942	309.393	-0.466224	0.350413	299.985	-0.523909	0.137103
ENSG00000258991.1	ENSG00000258991	DUX4L19	16.2685	0.559962		16.1809	0.57814		15.2066	0.465664
ENSG00000236138.4	ENSG00000236138	DUX4L26	28.8588	0.282675		32.1679	0.556433	0.609103	30.2846	0.446995	0.715527
ENSG00000232815.1	ENSG00000232815	DUX4L50	21.5732	0.335971		21.8462	0.398145		19.8667	0.205344
ENSG00000224807.5	ENSG00000224807	DUX4L9	24.3825	0.720513		27.7142	1.00055	0.383198	28.5475	1.07826	0.329968
ENSG00000206195.10	ENSG00000206195	DUXAP8	495.223	-0.302155	0.203407	472.113	-0.39405	0.290218	425.112	-0.662718	0.0477169
ENSG00000225210.9	ENSG00000225210	DUXAP9	60.9146	0.0147804	0.988076	53.5262	-0.275481	0.792772	54.8933	-0.184665	0.836624
ENSG00000107404.19	ENSG00000107404	DVL1	2621.85	-0.0485972	0.826686	3029.37	0.316665	0.261996	2751.2	0.12144	0.70629
ENSG00000004975.11	ENSG00000004975	DVL2	1068.51	0.484612	0.000344969	919.227	0.182231	0.669715	1044.29	0.486592	0.0586098
ENSG00000161202.17	ENSG00000161202	DVL3	5014.94	0.259335	0.0019373	5435.46	0.464741	0.0815669	6582.34	0.877821	3.89328e-06
ENSG00000141627.13	ENSG00000141627	DYM	1541.86	-0.138319	0.384528	1714.83	0.149353	0.712052	1527.62	-0.102655	0.813375
ENSG00000197102.10	ENSG00000197102	DYNC1H1	20172.3	0.161578	0.150264	19764.9	0.145466	0.72658	19847.2	0.178848	0.592997
ENSG00000077380.15	ENSG00000077380	DYNC1I2	267.219	-0.00432619	0.992448	307.664	0.351845	0.400058	292.326	0.261083	0.502729
ENSG00000225137.1	ENSG00000225137	DYNC1I2P1	667.663	-0.0634256	0.835155	762.394	0.277021	0.476569	760.108	0.293366	0.421729
ENSG00000144635.8	ENSG00000144635	DYNC1LI1	747.561	-0.152206	0.561131	992.147	0.526453	0.09626	794.048	0.0525544	0.906766
ENSG00000135720.12	ENSG00000135720	DYNC1LI2	1884.2	0.0206123	0.921777	2003.44	0.195401	0.647564	2003.13	0.21846	0.547309
ENSG00000187240.13	ENSG00000187240	DYNC2H1	82.3168	-0.375779	0.530251	98.3296	0.102387	0.916745	79.3938	-0.40845	0.564946
ENSG00000138036.18	ENSG00000138036	DYNC2LI1	158.385	-0.0900791	0.879509	209.278	0.570672	0.239305	222.138	0.715379	0.0453138
ENSG00000088986.10	ENSG00000088986	DYNLL1	2921.46	-0.250634	0.0108759	3718.87	0.354075	0.238311	3379.2	0.162142	0.635244
ENSG00000205579.3	ENSG00000205579	DYNLL1P1	28.3415	-0.807242		40.8027	0.192689	0.880519	37.3614	0.0107007	0.993916
ENSG00000264364.2	ENSG00000264364	DYNLL2	4692.73	0.692938	3.25712e-23	4046.29	0.40982	0.273094	5515.11	1.05723	8.36633e-06
ENSG00000125971.16	ENSG00000125971	DYNLRB1	4627.39	0.00852323	0.961703	4402.19	-0.0805082	0.860255	4235.95	-0.150618	0.615486
ENSG00000146425.10	ENSG00000146425	DYNLT1	1435.84	-0.119047	0.505872	1348.95	-0.243622	0.499826	1501.89	0.047755	0.919192
ENSG00000165169.10	ENSG00000165169	DYNLT3	319.024	0.155476	0.665499	355.201	0.42831	0.368831	367.68	0.525322	0.276637
ENSG00000232241.1	ENSG00000232241	DYNLT3P1	12.8381	0.0546243		16.7911	0.669181		15.3224	0.499582
ENSG00000157540.19	ENSG00000157540	DYRK1A	2172.44	-0.107129	0.484561	2309.04	0.0712687	0.875215	2245.58	0.0294743	0.946192
ENSG00000105204.13	ENSG00000105204	DYRK1B	165.566	-0.345597	0.367469	165.35	-0.31262	0.571747	151.983	-0.514568	0.248487
ENSG00000127334.10	ENSG00000127334	DYRK2	758.624	-0.537495	7.351e-05	1001.73	0.199407	0.627356	838.558	-0.203846	0.565846
ENSG00000143479.15	ENSG00000143479	DYRK3	83.1228	-0.428565	0.454318	108.631	0.262798	0.763561	88.2437	-0.212876	0.814554
ENSG00000010219.13	ENSG00000010219	DYRK4	251.097	-0.0469343	0.928902	227.995	-0.259604	0.607685	239.256	-0.111543	0.829091
ENSG00000135636.13	ENSG00000135636	DYSF	42.3829	0.689489	0.385251	33.9184	0.24832	0.848762	44.7658	0.85203	0.227323
ENSG00000089091.16	ENSG00000089091	DZANK1	121.988	1.22883	0.000348052	153.991	1.673	1.76288e-06	169.424	1.85557	4.79112e-08
ENSG00000158163.14	ENSG00000158163	DZIP1L	52.8139	-0.179195	0.845923	62.6921	0.259616	0.816382	60.8691	0.215231	0.818634
ENSG00000198919.12	ENSG00000198919	DZIP3	988.717	-0.109013	0.600703	813.05	-0.594365	0.0413218	887.355	-0.323933	0.250272
ENSG00000101412.12	ENSG00000101412	E2F1	15.7886	-0.517008		31.5116	1.06884	0.251105	32.3563	1.1382	0.147184
ENSG00000007968.6	ENSG00000007968	E2F2	30.9652	0.0948833		30.0768	0.0612662	0.970868	55.1111	1.32225	0.0251438
ENSG00000112242.14	ENSG00000112242	E2F3	1749.66	-0.145061	0.309463	1864.51	0.0437449	0.933696	1779.03	-0.0443089	0.90954
ENSG00000224707.1	ENSG00000224707	E2F3-IT1	49.5539	0.0584456	0.958731	54.8467	0.32244	0.735239	58.0989	0.471796	0.546772
ENSG00000205250.8	ENSG00000205250	E2F4	5720.25	0.225879	0.0055859	4917.51	-0.10001	0.797243	5447.55	0.168344	0.581827
ENSG00000133740.10	ENSG00000133740	E2F5	309.978	-0.300989	0.300915	369.239	0.159077	0.765917	265.824	-0.66693	0.0453138
ENSG00000169016.16	ENSG00000169016	E2F6	300.85	-0.061562	0.889427	280.564	-0.200946	0.713259	261.549	-0.356961	0.348277
ENSG00000165891.15	ENSG00000165891	E2F7	3658.16	-0.13441	0.219994	3620.1	-0.127163	0.777878	4472.06	0.387659	0.166309
ENSG00000129173.12	ENSG00000129173	E2F8	113.224	-0.389205	0.457393	155.442	0.402112	0.458967	224.361	1.15944	0.00147987
ENSG00000167967.15	ENSG00000167967	E4F1	368.239	0.213943	0.47852	384.285	0.339011	0.426021	400.755	0.452425	0.14443
ENSG00000144597.13	ENSG00000144597	EAF1	1820	-0.056783	0.772744	1822.34	-0.020902	0.972624	1911.81	0.117368	0.724748
ENSG00000249786.7	ENSG00000249786	EAF1-AS1	34.1361	0.330812		30.3388	0.0906431	0.962971	30.7186	0.142937	0.909305
ENSG00000145088.8	ENSG00000145088	EAF2	23.341	-0.300527		34.9866	0.662749	0.58007	30.9265	0.421024	0.731203
ENSG00000129518.8	ENSG00000129518	EAPP	704.842	0.0660504	0.824374	730.576	0.179156	0.684621	798.815	0.401328	0.225465
ENSG00000103356.15	ENSG00000103356	EARS2	1396.68	-0.0525889	0.80148	1275.77	-0.24638	0.469865	1169.59	-0.450742	0.0759199
ENSG00000147654.14	ENSG00000147654	EBAG9	507.791	0.0912062	0.757507	471.229	-0.0542949	0.929157	469.118	-0.0398827	0.938836
ENSG00000233690.1	ENSG00000233690	EBAG9P1	18.0898	0.151199		20.8363	0.492918		31.8538	1.34467	0.0985716
ENSG00000164330.16	ENSG00000164330	EBF1	62.4887	-0.184279	0.834637	68.078	0.0592609	0.960681	56.5051	-0.387721	0.643543
ENSG00000221818.8	ENSG00000221818	EBF2	37.3959	-0.713304	0.421859	40.9861	-0.405827	0.697987	34.0447	-0.930709	0.263543
ENSG00000108001.13	ENSG00000108001	EBF3	34.5562	-0.608539		37.0395	-0.370604	0.74563	26.9127	-1.35041
ENSG00000088881.20	ENSG00000088881	EBF4	152.008	-0.369874	0.342366	143.994	-0.483108	0.389929	135.426	-0.630667	0.240227
ENSG00000105246.5	ENSG00000105246	EBI3	108.938	-1.01196	0.0213714	87.6086	-1.84045	0.00105191	73.4979	-2.88329	2.42726e-09
ENSG00000255423.1	ENSG00000255423	EBLN2	113.839	-5.3038e-06	0.999986	106.784	-0.122924	0.884251	92.7732	-0.46483	0.42367
ENSG00000281649.1	ENSG00000281649	EBLN3P	1891.35	-0.191171	0.164376	2063.91	0.0569892	0.909172	1947.23	-0.0581277	0.899759
ENSG00000117395.12	ENSG00000117395	EBNA1BP2	991.033	-0.0718506	0.76062	1295.03	0.5622	0.108016	1116.99	0.264623	0.514933
ENSG00000147155.10	ENSG00000147155	EBP	781.128	0.145306	0.50308	598.062	-0.49901	0.0943421	593.837	-0.490591	0.0853123
ENSG00000123179.13	ENSG00000123179	EBPL	504.424	-0.3612	0.0612511	583.015	0.035393	0.956201	452.647	-0.599567	0.0323098
ENSG00000122882.10	ENSG00000122882	ECD	1174.96	0.155802	0.367693	1089.28	0.00958762	0.985424	1189.34	0.238007	0.475548
ENSG00000117298.14	ENSG00000117298	ECE1	4651.04	0.10718	0.486536	3814.17	-0.353647	0.516569	3991.18	-0.208188	0.675632
ENSG00000145194.17	ENSG00000145194	ECE2	372.987	0.171569	0.57748	394.703	0.329179	0.435306	357.2	0.126223	0.796665
ENSG00000204121.2	ENSG00000204121	ECEL1P1	16.8557	-0.226705		16.9509	-0.172641		15.0882	-0.455584
ENSG00000104823.8	ENSG00000104823	ECH1	1088.21	-0.201682	0.228658	1027.55	-0.316052	0.406902	836.379	-0.883323	0.00121283
ENSG00000093144.18	ENSG00000093144	ECHDC1	630.168	-0.0443135	0.90758	637.218	0.0175531	0.978303	610.764	-0.0592566	0.908312
ENSG00000121310.16	ENSG00000121310	ECHDC2	754.41	0.291749	0.0909544	420.151	-1.31728	2.549e-07	431.608	-1.17893	1.58447e-06
ENSG00000134463.14	ENSG00000134463	ECHDC3	132.118	-0.0812503	0.898628	153.393	0.299613	0.637086	139.645	0.109066	0.866235
ENSG00000127884.4	ENSG00000127884	ECHS1	574.675	-0.0510161	0.87742	621.275	0.165423	0.718669	582.946	0.0409298	0.931385
ENSG00000167969.12	ENSG00000167969	ECI1	493.689	0.0563511	0.882143	464.743	-0.0575302	0.923627	451.077	-0.105775	0.802891
ENSG00000198721.12	ENSG00000198721	ECI2	232.921	0.0101016	0.985429	345.832	0.890994	0.00603955	314.334	0.72145	0.0196722
ENSG00000143369.14	ENSG00000143369	ECM1	76.4934	-0.103793	0.915579	70.0781	-0.289915	0.762341	67.0155	-0.382029	0.588137
ENSG00000106823.12	ENSG00000106823	ECM2	34.634	-0.419759		47.6028	0.382407	0.692266	33.3031	-0.463588	0.635473
ENSG00000136813.14	ENSG00000136813	ECPAS	3035.63	-0.0205371	0.914142	2967.76	-0.0434297	0.934512	2638.26	-0.315419	0.296555
ENSG00000130159.13	ENSG00000130159	ECSIT	222.508	-0.0146015	0.979613	254.797	0.327513	0.499134	212.631	-0.0690747	0.907716
ENSG00000114346.13	ENSG00000114346	ECT2	593.38	-0.552869	0.00234215	714.946	-0.031657	0.962895	818.096	0.304729	0.40692
ENSG00000203734.11	ENSG00000203734	ECT2L	43.0942	0.256359	0.793114	38.1846	0.0076061	0.995854	36.3668	-0.086916	0.942083
ENSG00000158813.17	ENSG00000158813	EDA	239.721	0.188364	0.614166	353.002	1.02093	0.000412945	356.512	1.05888	0.00013534
ENSG00000135960.9	ENSG00000135960	EDAR	33.2263	-0.148943		25.8669	-0.805368		18.1018	-2.26522
ENSG00000179151.11	ENSG00000179151	EDC3	1098.51	0.270956	0.0923573	931.703	-0.0825832	0.873351	1088.12	0.303558	0.331885
ENSG00000038358.14	ENSG00000038358	EDC4	1997.48	0.347581	0.00967881	1907.49	0.273468	0.390828	2177.47	0.58137	0.0190338
ENSG00000267710.6	ENSG00000267710	EDDM13	76.181	0.449397	0.471286	69.1722	0.266023	0.796538	85.493	0.74089	0.166782
ENSG00000134109.10	ENSG00000134109	EDEM1	1687.24	-0.0453711	0.83354	1551.31	-0.222715	0.519092	1667.58	-0.0173411	0.969487
ENSG00000088298.12	ENSG00000088298	EDEM2	654.434	-0.113434	0.668369	778.811	0.324039	0.371498	759.133	0.290626	0.382855
ENSG00000116406.18	ENSG00000116406	EDEM3	717.482	-0.195809	0.381865	1105.13	0.798091	0.000385831	995.352	0.606454	0.0112121
ENSG00000107223.12	ENSG00000107223	EDF1	1191.41	0.0701091	0.804886	1151.06	0.0193668	0.975692	1218.68	0.177333	0.618336
ENSG00000078401.6	ENSG00000078401	EDN1	59.2962	0.423384	0.693872	31.4818	-1.25366	0.28637	31.7801	-1.17358	0.343601
ENSG00000151617.15	ENSG00000151617	EDNRA	146.371	-0.621353	0.0599195	128.574	-0.983872	0.0158928	111.594	-1.47031	0.000817481
ENSG00000107938.17	ENSG00000107938	EDRF1	1307.27	0.050464	0.823802	1301.39	0.0726707	0.880519	1292.39	0.080782	0.830618
ENSG00000236991.6	ENSG00000236991	EDRF1-AS1	93.4225	0.462557	0.420222	75.8714	0.0318135	0.979087	72.2245	-0.0618038	0.948276
ENSG00000102189.16	ENSG00000102189	EEA1	789.356	-0.261972	0.105007	1169.7	0.667003	0.0522673	1089.86	0.541691	0.0404387
ENSG00000074266.19	ENSG00000074266	EED	349.018	-0.206103	0.52208	359.216	-0.103354	0.866716	374.252	0.0215823	0.973586
ENSG00000156508.17	ENSG00000156508	EEF1A1	27065.3	-0.0642924	0.573792	25698.6	-0.159612	0.631467	24354.2	-0.270725	0.256442
ENSG00000228502.1	ENSG00000228502	EEF1A1P11	126.403	0.0302932	0.964688	129.832	0.124037	0.874522	107.87	-0.309004	0.583975
ENSG00000214199.3	ENSG00000214199	EEF1A1P12	25.1572	-0.731715		25.4314	-0.665493		20.9249	-1.27899
ENSG00000250182.3	ENSG00000250182	EEF1A1P13	157.461	-0.143512	0.788732	140.715	-0.401947	0.459871	143.765	-0.316963	0.561419
ENSG00000213235.3	ENSG00000213235	EEF1A1P16	20.2119	-0.0815964		22.0156	0.153312		17.1762	-0.437568
ENSG00000249855.1	ENSG00000249855	EEF1A1P19	74.2666	-0.0118453	0.989266	62.8713	-0.408613	0.622322	58.6211	-0.579235	0.43139
ENSG00000241429.1	ENSG00000241429	EEF1A1P25	41.7363	-0.117338	0.921514	41.3986	-0.0978489	0.944052	43.8234	0.063927	0.955774
ENSG00000232587.1	ENSG00000232587	EEF1A1P3	24.1713	0.0956574		24.5821	0.16823		23.2677	0.0602138
ENSG00000237757.2	ENSG00000237757	EEF1A1P30	13.484	-0.117386		11.733	-0.431959		19.0918	0.720647
ENSG00000245205.3	ENSG00000245205	EEF1A1P4	48.1096	0.0692593	0.953466	47.6462	0.0805511	0.953652	51.6772	0.290982	0.748382
ENSG00000196205.8	ENSG00000196205	EEF1A1P5	117829	-0.112115	0.499081	111935	-0.207602	0.493141	107035	-0.296783	0.233025
ENSG00000233476.3	ENSG00000233476	EEF1A1P6	10149.4	-0.0782826	0.865656	9943.39	-0.0959073	0.808696	9188.76	-0.269812	0.331196
ENSG00000249264.1	ENSG00000249264	EEF1A1P9	72.0251	-0.525096	0.365361	62.3131	-0.92235	0.167332	61.7677	-0.913283	0.147425
ENSG00000101210.10	ENSG00000101210	EEF1A2	10113	-0.396855	0.098679	11170.2	-0.105107	0.810548	9357.99	-0.546713	0.0806376
ENSG00000150456.10	ENSG00000150456	EEF1AKMT1	168.965	-0.240443	0.620541	154.65	-0.442786	0.391852	151.743	-0.46586	0.304086
ENSG00000203791.14	ENSG00000203791	EEF1AKMT2	129.369	0.329646	0.509703	113.833	0.0739457	0.936549	121.65	0.249433	0.706518
ENSG00000123427.16	ENSG00000123427	EEF1AKMT3	322.016	-0.188207	0.567003	320.684	-0.16346	0.784402	319.671	-0.146179	0.765149
ENSG00000114942.13	ENSG00000114942	EEF1B2	1133.68	-0.0930683	0.723341	1273.6	0.212538	0.602765	1094	-0.124331	0.729477
ENSG00000231169.4	ENSG00000231169	EEF1B2P1	19.6273	0.721369		17.0095	0.443175		13.7835	-0.0187427
ENSG00000213864.3	ENSG00000213864	EEF1B2P2	280.124	0.0700266	0.905144	288.67	0.167944	0.750517	265.923	-0.000349064	0.999498
ENSG00000232472.1	ENSG00000232472	EEF1B2P3	4744.27	0.0207093	0.919015	5037.88	0.192185	0.602841	4556.8	-0.0192955	0.963208
ENSG00000213261.3	ENSG00000213261	EEF1B2P6	264.923	-0.41774	0.113474	272.344	-0.309397	0.50592	268.788	-0.316934	0.441282
ENSG00000213055.3	ENSG00000213055	EEF1B2P7	24.3109	-0.237908		35.3807	0.652535	0.518733	33.4766	0.559491	0.552809
ENSG00000104529.17	ENSG00000104529	EEF1D	433.823	-0.0997605	0.79855	484.601	0.192319	0.673194	457.633	0.0835415	0.862112
ENSG00000228887.3	ENSG00000228887	EEF1DP1	458.249	0.0186463	0.971524	481.911	0.165526	0.720969	495.271	0.251162	0.515472
ENSG00000124802.11	ENSG00000124802	EEF1E1	142.658	-0.192368	0.710515	189.113	0.490615	0.309461	144.532	-0.0990679	0.880237
ENSG00000234785.1	ENSG00000234785	EEF1GP5	31.5007	-0.00854667		38.3875	0.464418	0.66008	31.939	0.0733622	0.957023
ENSG00000167658.15	ENSG00000167658	EEF2	123272	-0.0868768	0.61902	126845	0.0150244	0.976544	113516	-0.234832	0.338626
ENSG00000103319.11	ENSG00000103319	EEF2K	1591.03	-0.0942155	0.577894	1394.58	-0.399847	0.406905	1222.83	-0.748338	0.0444361
ENSG00000118894.14	ENSG00000118894	EEF2KMT	235.84	-0.162138	0.686006	325.714	0.603797	0.223749	245.843	0.00262048	0.997921
ENSG00000132394.10	ENSG00000132394	EEFSEC	525.127	0.25189	0.331004	560.589	0.423815	0.328328	585.914	0.539691	0.0890936
ENSG00000122547.10	ENSG00000122547	EEPD1	98.8656	-0.193461	0.787364	139.557	0.618841	0.212458	110.449	0.13111	0.862784
ENSG00000185055.10	ENSG00000185055	EFCAB10	63.2128	0.164003	0.846092	61.0388	0.112466	0.92431	61.7442	0.163279	0.849208
ENSG00000140025.15	ENSG00000140025	EFCAB11	55.362	-0.126339	0.908761	69.7435	0.440191	0.567778	86.129	0.894604	0.0852126
ENSG00000172771.11	ENSG00000172771	EFCAB12	18.9355	0.639591		18.4012	0.605611		28.5728	1.46792	0.0859218
ENSG00000178852.15	ENSG00000178852	EFCAB13	265.302	0.34667	0.331426	178.893	-0.608004	0.196079	239.441	0.166244	0.766657
ENSG00000159658.10	ENSG00000159658	EFCAB14	3823.09	0.104981	0.388381	4267.18	0.382549	0.166337	4851.06	0.674752	0.00233356
ENSG00000228237.5	ENSG00000228237	EFCAB14-AS1	15.0399	-0.365226		20.6598	0.419657		19.5002	0.313722
ENSG00000228348.1	ENSG00000228348	EFCAB14P1	22.2614	-0.310879		23.6908	-0.110378		25.6644	0.107104
ENSG00000203666.12	ENSG00000203666	EFCAB2	140.893	0.078652	0.899652	82.6906	-1.48607	0.0035802	76.4925	-1.78324	5.83308e-05
ENSG00000176927.15	ENSG00000176927	EFCAB5	22.6712	-0.280589		32.9538	0.613878	0.560552	36.5867	0.844425	0.312661
ENSG00000186976.14	ENSG00000186976	EFCAB6	29.5138	0.367028		43.4021	1.16784	0.14941	46.9571	1.33361	0.0630927
ENSG00000203965.12	ENSG00000203965	EFCAB7	54.7982	-0.0988208	0.919671	73.3401	0.58867	0.376982	77.1845	0.714999	0.203721
ENSG00000215529.12	ENSG00000215529	EFCAB8	49.0316	-0.290649	0.746191	34.6857	-1.32787	0.124365	29.9757	-1.92855	0.0103367
ENSG00000114654.7	ENSG00000114654	EFCC1	28.2111	0.159241		16.9215	-1.23926		15.4465	-1.55993
ENSG00000115380.19	ENSG00000115380	EFEMP1	33.141	-0.502415		42.2867	0.150453	0.911337	29.929	-0.731709	0.461604
ENSG00000172638.12	ENSG00000172638	EFEMP2	110.679	0.0188316	0.980839	92.5459	-0.401443	0.562432	106.723	-0.0113178	0.990352
ENSG00000096093.15	ENSG00000096093	EFHC1	363.625	-0.0503418	0.90362	326.397	-0.289281	0.648801	327.703	-0.251958	0.634831
ENSG00000142634.12	ENSG00000142634	EFHD2	1411.02	-0.482152	2.16923e-05	2411.07	0.787871	0.00135442	1884.57	0.290548	0.334907
ENSG00000140598.13	ENSG00000140598	EFL1	482.093	-0.178686	0.484561	631.498	0.477153	0.127058	536.045	0.136497	0.737018
ENSG00000259404.5	ENSG00000259404	EFL1P1	23.0149	0.258497		26.2927	0.57266		21.8652	0.190644
ENSG00000169242.11	ENSG00000169242	EFNA1	514.66	0.226172	0.323085	488.745	0.136448	0.785498	569.33	0.497623	0.172151
ENSG00000099617.3	ENSG00000099617	EFNA2	39.4939	-0.112036	0.924357	26.7457	-1.24203		24.0145	-1.6366
ENSG00000143590.13	ENSG00000143590	EFNA3	371.989	-0.123233	0.739228	588.993	0.906155	0.00370161	561.322	0.831786	0.00206209
ENSG00000243364.7	ENSG00000243364	EFNA4	185.305	0.264116	0.608574	150.598	-0.193755	0.816056	133.524	-0.48521	0.402362
ENSG00000184349.12	ENSG00000184349	EFNA5	73.2702	0.667496	0.234101	51.4993	-0.0954555	0.943684	76.9223	0.811998	0.172433
ENSG00000090776.5	ENSG00000090776	EFNB1	4256.55	-0.0943677	0.520916	3624.71	-0.480226	0.0532515	3856.38	-0.285385	0.264057
ENSG00000125266.6	ENSG00000125266	EFNB2	318.775	-0.246293	0.38907	544.311	0.9592	0.000226634	502.025	0.820492	0.00289973
ENSG00000108947.4	ENSG00000108947	EFNB3	16.045	0.0424982		20.9856	0.657363		19.4199	0.520146
ENSG00000132294.14	ENSG00000132294	EFR3A	3396.73	-0.177234	0.0885408	3002.26	-0.467537	0.261197	2834.07	-0.601536	0.0450639
ENSG00000084710.13	ENSG00000084710	EFR3B	35.2703	-0.74547		44.5645	-0.069969	0.961875	40.6075	-0.28462	0.803582
ENSG00000108883.12	ENSG00000108883	EFTUD2	4203.46	0.257917	0.00299863	3760.55	0.0314977	0.948449	4325.08	0.373768	0.118129
ENSG00000138798.11	ENSG00000138798	EGF	16.6452	-0.150714		10.2418	-1.71806		18.5279	0.159909
ENSG00000206120.11	ENSG00000206120	EGFEM1P	38.6051	0.432072	0.651044	24.1263	-0.711364		31.974	0.061298	0.963955
ENSG00000172889.15	ENSG00000172889	EGFL7	502.906	-0.317865	0.158891	488.849	-0.359344	0.362521	427.306	-0.710619	0.0775457
ENSG00000146648.17	ENSG00000146648	EGFR	6828.73	-0.140625	0.113822	8064.36	0.283095	0.413825	7583.79	0.167228	0.551013
ENSG00000224057.1	ENSG00000224057	EGFR-AS1	63.2873	-0.19911	0.804886	70.1311	0.0850893	0.941971	66.4772	-0.0158694	0.988948
ENSG00000135766.8	ENSG00000135766	EGLN1	1385.69	-0.255761	0.0564778	1661.71	0.214761	0.533142	1541.73	0.0650519	0.876928
ENSG00000269858.5	ENSG00000269858	EGLN2	143.718	0.277811	0.564968	143.929	0.309009	0.592894	155.03	0.492511	0.257945
ENSG00000129521.13	ENSG00000129521	EGLN3	89.4505	-1.39347	0.000467182	119.675	-0.407018	0.586234	92.7441	-1.1677	0.0222583
ENSG00000120738.7	ENSG00000120738	EGR1	2634.66	-1.36654	1.00693e-63	3863.01	-0.152305	0.929935	2435.22	-1.59493	3.90776e-09
ENSG00000122877.15	ENSG00000122877	EGR2	367.751	-0.417528	0.0539414	327.687	-0.711385	0.0268635	290.827	-1.06301	0.000234941
ENSG00000179388.8	ENSG00000179388	EGR3	131.851	-1.17665	0.000289476	140.812	-0.901461	0.0249997	110.108	-1.82358	2.05594e-05
ENSG00000115504.14	ENSG00000115504	EHBP1	2852.1	-0.194193	0.0982826	2707.21	-0.29463	0.337817	2624.64	-0.349468	0.16252
ENSG00000173442.12	ENSG00000173442	EHBP1L1	915.92	0.0518876	0.835398	1173.9	0.628388	0.0773893	1184.05	0.667523	0.0252845
ENSG00000110047.17	ENSG00000110047	EHD1	2638.64	0.318357	0.0121025	3298.07	0.813087	0.00230111	3241.71	0.799289	0.00129473
ENSG00000024422.11	ENSG00000024422	EHD2	4835	-0.205876	0.0257284	4998.97	-0.0894352	0.864241	4741.22	-0.19629	0.512875
ENSG00000103966.10	ENSG00000103966	EHD4	2984.9	-0.3161	0.00117248	3343.15	0.00165997	0.998133	2927.32	-0.306251	0.46489
ENSG00000259883.1	ENSG00000259883	EHD4-AS1	20.3589	0.123395		22.4818	0.380182		21.0529	0.259329
ENSG00000135373.12	ENSG00000135373	EHF	3380.3	0.358625	1.64363e-05	2035.77	-0.936593	0.0201308	2367.52	-0.452772	0.296555
ENSG00000113790.10	ENSG00000113790	EHHADH	200.4	-0.470944	0.124881	209.174	-0.318451	0.522533	199.634	-0.413477	0.419209
ENSG00000181090.20	ENSG00000181090	EHMT1	1998.86	0.139594	0.366651	2053.76	0.231819	0.515092	2071.21	0.274064	0.342046
ENSG00000149547.14	ENSG00000149547	EI24	10563.1	0.0155878	0.91932	8803.26	-0.414903	0.79064	9064.75	-0.309011	0.802517
ENSG00000236357.1	ENSG00000236357	EI24P1	21.7423	-0.121915		14.18	-1.39326		13.8379	-1.45958
ENSG00000236257.1	ENSG00000236257	EI24P2	448.142	-0.224498	0.363018	402.174	-0.480815	0.76956	379.27	-0.619608	0.246075
ENSG00000255302.4	ENSG00000255302	EID1	1476.22	-0.2699	0.0429614	1767	0.199978	0.564772	1541.01	-0.100376	0.777744
ENSG00000176396.10	ENSG00000176396	EID2	338.848	-0.0123781	0.980925	387.477	0.327564	0.498057	359.831	0.18397	0.716773
ENSG00000176401.5	ENSG00000176401	EID2B	38.9034	-1.3478	0.0357567	67.4733	0.258963	0.80368	59.7175	-0.00159667	0.999104
ENSG00000255150.2	ENSG00000255150	EID3	30.2424	0.19306		54.6793	1.39939	0.0335573	60.4601	1.59688	0.00352704
ENSG00000173812.10	ENSG00000173812	EIF1	7530.08	0.00877606	0.963105	7363.25	-0.0130466	0.978757	6693.1	-0.224769	0.398934
ENSG00000175376.8	ENSG00000175376	EIF1AD	1520.11	0.569344	2.15387e-08	1403.01	0.427963	0.12189	2089.79	1.23964	2.28616e-10
ENSG00000173674.10	ENSG00000173674	EIF1AX	1620.7	-0.12066	0.432912	1817.86	0.185072	0.674184	1602.79	-0.0889861	0.854227
ENSG00000225037.1	ENSG00000225037	EIF1AX-AS1	29.6893	0.244557		25.2075	-0.103169		31.54	0.435109	0.681131
ENSG00000236698.1	ENSG00000236698	EIF1AXP1	349.163	-0.239251	0.365615	414.949	0.21019	0.653186	341.737	-0.232433	0.602714
ENSG00000114784.3	ENSG00000114784	EIF1B	759.798	-0.0734819	0.787881	1055.5	0.6858	0.00419752	925.769	0.432462	0.166091
ENSG00000280739.2	ENSG00000280739	EIF1B-AS1	18.0505	-0.461912		15.3391	-0.914088		15.1954	-0.906023
ENSG00000231684.3	ENSG00000231684	EIF1P3	53.8892	0.26983	0.758929	53.6217	0.292758	0.771189	50.2937	0.168907	0.870869
ENSG00000266563.1	ENSG00000266563	EIF1P5	22.0917	-0.750904		25.2606	-0.335858		22.7919	-0.588893
ENSG00000213772.3	ENSG00000213772	EIF1P7	30.4572	0.0790058		27.0003	-0.187503		25.296	-0.328923
ENSG00000144895.11	ENSG00000144895	EIF2A	8118.88	-0.0564608	0.668763	7637.21	-0.175707	0.596085	7643.6	-0.147766	0.616111
ENSG00000086232.12	ENSG00000086232	EIF2AK1	5279.75	-0.00416139	0.981999	5472.33	0.111955	0.782979	5658.65	0.212584	0.46814
ENSG00000055332.16	ENSG00000055332	EIF2AK2	2526.39	-0.248717	0.0256929	2445.78	-0.297351	0.328328	2409.34	-0.309596	0.236255
ENSG00000172071.11	ENSG00000172071	EIF2AK3	216.226	-0.354928	0.301901	257.806	0.113462	0.871379	238.769	-0.0455753	0.93984
ENSG00000128829.11	ENSG00000128829	EIF2AK4	4120.83	0.104401	0.441577	4355.51	0.262141	0.388284	4409.27	0.312619	0.219241
ENSG00000111361.12	ENSG00000111361	EIF2B1	1223.35	0.465568	6.95407e-05	1154.23	0.369192	0.221777	1381.43	0.766899	0.00123939
ENSG00000119718.10	ENSG00000119718	EIF2B2	1270.28	0.102816	0.573792	1350.44	0.274506	0.52432	1512.66	0.54292	0.0257264
ENSG00000070785.16	ENSG00000070785	EIF2B3	171.509	-0.211475	0.683485	202.047	0.212726	0.760107	178.012	-0.0639837	0.940264
ENSG00000115211.15	ENSG00000115211	EIF2B4	875.498	0.111526	0.59578	929.37	0.278282	0.407643	861.767	0.129482	0.742196
ENSG00000145191.12	ENSG00000145191	EIF2B5	960.404	0.0563534	0.829196	790.277	-0.400233	0.202398	824.864	-0.258889	0.451307
ENSG00000143486.15	ENSG00000143486	EIF2D	2479.66	0.59228	7.14543e-10	1609.6	-0.388289	0.301842	2065.6	0.249088	0.419857
ENSG00000134001.12	ENSG00000134001	EIF2S1	2289.87	-0.0618276	0.717912	2696.17	0.347797	0.292118	2739.28	0.404806	0.152946
ENSG00000125977.6	ENSG00000125977	EIF2S2	668.662	-0.0869023	0.739716	715.786	0.107385	0.865371	662.989	-0.0503992	0.924784
ENSG00000229704.1	ENSG00000229704	EIF2S2P2	41.1112	-0.00138875	0.998666	43.1828	0.146355	0.906765	44.8806	0.260275	0.801614
ENSG00000236493.2	ENSG00000236493	EIF2S2P3	71.2427	-0.716453	0.150767	83.438	-0.2405	0.79862	76.7061	-0.435718	0.492644
ENSG00000128692.8	ENSG00000128692	EIF2S2P4	635.669	-0.184035	0.414329	699.201	0.0799492	0.886787	630.613	-0.14481	0.765868
ENSG00000225650.2	ENSG00000225650	EIF2S2P5	20.0816	0.102167		22.3745	0.385438		16.4325	-0.33709
ENSG00000130741.10	ENSG00000130741	EIF2S3	7255.92	-0.0724732	0.510416	6409.65	-0.355665	0.204956	6542.31	-0.274461	0.272616
ENSG00000180574.3	ENSG00000180574	EIF2S3B	3445.24	-0.096633	0.533357	3082.18	-0.348753	0.259323	3081.96	-0.321574	0.235324
ENSG00000107581.12	ENSG00000107581	EIF3A	13858.1	-0.0660731	0.519074	13371.3	-0.121409	0.733383	12400.9	-0.28738	0.229399
ENSG00000106263.17	ENSG00000106263	EIF3B	6049.89	0.0712251	0.680558	5982.81	0.0764924	0.863159	5694.89	-0.01647	0.970218
ENSG00000184110.14	ENSG00000184110	EIF3C	4947.56	0.0958721	0.589099	6490.93	0.714079	0.00297063	5836.77	0.515454	0.0485425
ENSG00000205609.12	ENSG00000205609	EIF3CL	3174.77	0.11288	0.487329	4153.66	0.723706	0.00342019	3764.51	0.542167	0.043873
ENSG00000100353.17	ENSG00000100353	EIF3D	15185.4	-0.021301	0.889603	12386.9	-0.517018	0.0212465	12898.6	-0.377296	0.0851676
ENSG00000104408.9	ENSG00000104408	EIF3E	16571.3	-0.246025	0.00286875	16895.9	-0.162531	0.663941	15807.2	-0.307637	0.206975
ENSG00000234882.1	ENSG00000234882	EIF3EP1	930.207	-0.215997	0.198144	946.101	-0.140167	0.760956	876.35	-0.310456	0.28424
ENSG00000175390.13	ENSG00000175390	EIF3F	3242.05	0.286136	0.0161547	3126.73	0.234175	0.452358	3357.01	0.414109	0.0847576
ENSG00000233426.3	ENSG00000233426	EIF3FP3	3385.82	0.183185	0.186024	3126.12	0.0269782	0.964303	3613.36	0.380501	0.169625
ENSG00000130811.11	ENSG00000130811	EIF3G	3409.53	0.465473	5.93825e-05	2974.54	0.19323	0.602507	3466.19	0.550304	0.0120777
ENSG00000147677.10	ENSG00000147677	EIF3H	18067.8	0.0941866	0.323931	16399.2	-0.107262	0.777607	18221.8	0.168535	0.55356
ENSG00000084623.11	ENSG00000084623	EIF3I	9695.4	0.157929	0.0818656	9337.32	0.101875	0.79508	9398.95	0.141219	0.624302
ENSG00000237064.1	ENSG00000237064	EIF3IP1	101.068	-0.0608141	0.935525	98.5664	-0.0878886	0.92431	95.1417	-0.149467	0.843898
ENSG00000104131.12	ENSG00000104131	EIF3J	1071.7	-0.24928	0.0902646	1103.59	-0.139226	0.797275	950.346	-0.506982	0.0988614
ENSG00000179523.4	ENSG00000179523	EIF3J-AS1	276.43	-0.366083	0.201259	201.239	-1.33247	0.000126231	201.102	-1.29537	0.000114688
ENSG00000178982.9	ENSG00000178982	EIF3K	4246.86	0.28228	0.00420676	3565.07	-0.097496	0.830192	4113.06	0.26296	0.316611
ENSG00000175749.11	ENSG00000175749	EIF3KP1	29.1839	0.450286		28.448	0.42082	0.75483	27.598	0.37818
ENSG00000100129.17	ENSG00000100129	EIF3L	7073.42	-0.0301039	0.840953	7101.34	0.011229	0.980526	7282.2	0.0951669	0.762709
ENSG00000258501.1	ENSG00000258501	EIF3LP1	560.864	-0.0169129	0.963209	543.049	-0.0641902	0.906765	589.329	0.154636	0.672002
ENSG00000233837.1	ENSG00000233837	EIF3LP2	414.417	-0.049386	0.908256	394.228	-0.141795	0.779205	431.995	0.104472	0.813862
ENSG00000226086.5	ENSG00000226086	EIF3LP3	171.889	-0.0167445	0.979746	167.327	-0.0520064	0.950193	176.299	0.0970578	0.878178
ENSG00000149100.12	ENSG00000149100	EIF3M	4952.43	-0.0966694	0.417238	4868.06	-0.106658	0.81204	4717.77	-0.159335	0.632932
ENSG00000161960.14	ENSG00000161960	EIF4A1	195.516	0.011238	0.984927	196.891	0.0590679	0.945496	196.497	0.0793617	0.896278
ENSG00000229132.2	ENSG00000229132	EIF4A1P10	6776.8	0.016886	0.929687	7165.14	0.178479	0.613885	6486.39	-0.0317917	0.937605
ENSG00000235001.3	ENSG00000235001	EIF4A1P2	579.378	0.0373996	0.922853	599.533	0.146607	0.779717	511.48	-0.213778	0.650005
ENSG00000257790.1	ENSG00000257790	EIF4A1P4	929.847	0.0930797	0.717912	986.349	0.258488	0.446244	881.593	0.0227693	0.964269
ENSG00000226161.1	ENSG00000226161	EIF4A1P5	19.8319	0.117721		18.3745	-0.0363898		15.4009	-0.461222
ENSG00000156976.16	ENSG00000156976	EIF4A2	9114.95	-0.265731	0.00033656	7683.48	-0.704748	0.00190428	7088.93	-0.924899	1.38459e-05
ENSG00000267336.1	ENSG00000267336	EIF4A2P1	159.723	-0.440793	0.230042	137.349	-0.842765	0.0687855	126.858	-1.07128	0.00746566
ENSG00000224781.1	ENSG00000224781	EIF4A2P4	571.378	-0.240138	0.235299	463.804	-0.791844	0.00486058	426.272	-1.03296	0.000207218
ENSG00000141543.9	ENSG00000141543	EIF4A3	1877.02	-0.298437	0.0102108	2292.08	0.220103	0.542972	2042.72	-0.0254419	0.95321
ENSG00000063046.17	ENSG00000063046	EIF4B	14930.2	-0.0658114	0.52523	13330.6	-0.320049	0.212546	12867.8	-0.38699	0.0802305
ENSG00000228753.1	ENSG00000228753	EIF4BP2	207.527	-0.165121	0.737951	177.76	-0.547052	0.20204	184.216	-0.419141	0.313117
ENSG00000224546.2	ENSG00000224546	EIF4BP3	3661.47	-0.164993	0.157129	3472.13	-0.267326	0.384151	3290.9	-0.382046	0.0915064
ENSG00000261336.1	ENSG00000261336	EIF4BP5	30.3266	-0.0482784		29.1525	-0.1192	0.950193	41.3096	0.690449	0.42367
ENSG00000197258.5	ENSG00000197258	EIF4BP6	7239.28	-0.0484689	0.80148	6711.9	-0.203947	0.537707	6217	-0.377565	0.114169
ENSG00000225031.1	ENSG00000225031	EIF4BP7	2786.45	-0.172334	0.342366	2722.85	-0.197677	0.587654	2480.14	-0.416323	0.0875024
ENSG00000151247.12	ENSG00000151247	EIF4E	1395.3	-0.273186	0.0377281	1649.56	0.167686	0.705782	1373.85	-0.252675	0.424197
ENSG00000135930.13	ENSG00000135930	EIF4E2	763.502	0.158226	0.537659	703.118	-0.00426521	0.994449	699.37	0.00745207	0.99017
ENSG00000163412.12	ENSG00000163412	EIF4E3	471.159	-0.441755	0.0208531	872.963	0.977635	0.000382638	607.445	0.246749	0.473665
ENSG00000187840.4	ENSG00000187840	EIF4EBP1	1008.85	-0.14291	0.528284	1226.05	0.342957	0.367814	1002.18	-0.102911	0.805125
ENSG00000148730.6	ENSG00000148730	EIF4EBP2	6410.07	0.0389969	0.790611	6173.25	-0.0197069	0.978757	6752.15	0.214175	0.608243
ENSG00000260282.1	ENSG00000260282	EIF4EBP2P2	19.4773	-0.40451		21.783	-0.0873092		20.6888	-0.19364
ENSG00000184708.17	ENSG00000184708	EIF4ENIF1	1176.28	0.113147	0.533795	1097.63	-0.0192491	0.974371	1125.19	0.0646149	0.870602
ENSG00000233578.1	ENSG00000233578	EIF4EP1	23.2533	-0.265418		27.265	0.161636		28.7775	0.309393	0.832196
ENSG00000229944.3	ENSG00000229944	EIF4EP2	219.115	-0.29465	0.371773	227.806	-0.159576	0.794994	219.819	-0.224313	0.629504
ENSG00000114867.20	ENSG00000114867	EIF4G1	13589.5	0.125277	0.236749	13517.2	0.144031	0.69652	12457.3	-0.0247214	0.950392
ENSG00000110321.16	ENSG00000110321	EIF4G2	23756.6	-0.106075	0.251153	22410.4	-0.219147	0.548205	20478.8	-0.430456	0.0647964
ENSG00000075151.20	ENSG00000075151	EIF4G3	3792.59	-0.0941882	0.444288	3651.41	-0.154833	0.709722	3309.88	-0.383504	0.10533
ENSG00000106682.14	ENSG00000106682	EIF4H	4856.89	0.0615376	0.726716	4722.21	0.0263381	0.960585	4921.28	0.147572	0.665761
ENSG00000233830.2	ENSG00000233830	EIF4HP1	2086.6	-0.00214324	0.993667	2124.96	0.0727715	0.891517	2087.67	0.0554497	0.903854
ENSG00000100664.10	ENSG00000100664	EIF5	4497.49	-0.0308626	0.846222	4479.83	-0.00756508	0.98848	4309.87	-0.0765798	0.822035
ENSG00000132507.17	ENSG00000132507	EIF5A	9559.99	-0.0227097	0.882073	9960.77	0.106849	0.784175	9241.39	-0.0473511	0.902001
ENSG00000163577.7	ENSG00000163577	EIF5A2	298.62	-0.129845	0.713894	314.516	0.0295329	0.975203	288.492	-0.15545	0.824745
ENSG00000253626.3	ENSG00000253626	EIF5AL1	2480.26	-0.036783	0.859825	2760.95	0.244375	0.530957	2371.13	-0.0898871	0.805263
ENSG00000267346.1	ENSG00000267346	EIF5AP3	12.2756	0.507628		15.581	1.01551		15.4409	1.01754
ENSG00000234743.1	ENSG00000234743	EIF5AP4	2654.7	-0.141919	0.387145	2873.29	0.0822008	0.860099	2695.12	-0.0461738	0.914454
ENSG00000158417.10	ENSG00000158417	EIF5B	3909.1	0.0282461	0.869332	4015.99	0.123702	0.739675	4161.82	0.229152	0.407709
ENSG00000215319.2	ENSG00000215319	EIF5P1	602.945	-0.102916	0.710572	622.145	0.00816215	0.992255	591.55	-0.0895697	0.838452
ENSG00000242372.6	ENSG00000242372	EIF6	1301.89	0.387358	0.016278	1122.89	0.0832588	0.879769	1196.37	0.25299	0.459006
ENSG00000032389.12	ENSG00000032389	EIPR1	856.78	0.201957	0.238457	805.863	0.0902863	0.871314	899.905	0.363655	0.184939
ENSG00000224885.1	ENSG00000224885	EIPR1-IT1	16.6181	1.44433		10.1315	0.536661		15.2152	1.34268
ENSG00000141642.8	ENSG00000141642	ELAC1	145.117	0.114189	0.846715	132.955	-0.058656	0.946529	157.183	0.352507	0.477636
ENSG00000006744.18	ENSG00000006744	ELAC2	2954.75	-0.191576	0.0897104	3183.26	0.025051	0.960827	2752.89	-0.313029	0.22559
ENSG00000066044.14	ENSG00000066044	ELAVL1	2476.47	-0.0336228	0.890975	2729.39	0.225014	0.480669	2584.73	0.123614	0.693373
ENSG00000196361.9	ENSG00000196361	ELAVL3	27.8615	0.796508		20.0149	0.119143		22.0193	0.357874
ENSG00000120690.15	ENSG00000120690	ELF1	1030.79	0.172719	0.351702	831.732	-0.318785	0.554194	905.329	-0.0762003	0.909977
ENSG00000109381.19	ENSG00000109381	ELF2	516.154	0.108621	0.701151	631.343	0.582245	0.0329288	588.831	0.456575	0.095636
ENSG00000163435.15	ENSG00000163435	ELF3	982.952	-0.293559	0.0343527	838.529	-0.700821	0.00564307	821.332	-0.732124	0.030779
ENSG00000234678.1	ENSG00000234678	ELF3-AS1	17.1298	0.708942		15.4852	0.532961		15.7932	0.593205
ENSG00000102034.16	ENSG00000102034	ELF4	1415.89	-0.138367	0.44401	1711.99	0.336467	0.347192	1783.88	0.448364	0.128075
ENSG00000225968.7	ENSG00000225968	ELFN1	132.365	0.216699	0.728194	119.931	0.0241686	0.982905	98.3025	-0.456034	0.479577
ENSG00000236081.1	ENSG00000236081	ELFN1-AS1	1290.08	-0.0782695	0.724685	1147.91	-0.342497	0.259588	926.098	-0.944346	0.000137946
ENSG00000166897.14	ENSG00000166897	ELFN2	3811.97	0.640743	4.04222e-09	2732	-0.0748805	0.895555	3402.42	0.450898	0.154325
ENSG00000126767.17	ENSG00000126767	ELK1	871.541	-0.0588753	0.824819	1129.59	0.554212	0.0369645	988.595	0.287884	0.34776
ENSG00000111145.7	ENSG00000111145	ELK3	3825.18	-0.140954	0.248704	3794.85	-0.12699	0.847017	3603.86	-0.231736	0.503
ENSG00000158711.13	ENSG00000158711	ELK4	2804.92	-0.0892127	0.547095	2798.88	-0.0627586	0.919787	2742.87	-0.0873401	0.854227
ENSG00000105656.12	ENSG00000105656	ELL	859.694	0.191356	0.341529	1005.5	0.562485	0.035094	1008.83	0.590988	0.0131491
ENSG00000118985.15	ENSG00000118985	ELL2	1238.12	-0.209735	0.149143	1266.02	-0.120865	0.870835	1168.47	-0.299086	0.534977
ENSG00000227295.2	ENSG00000227295	ELL2P1	423.108	-0.3107	0.208275	446.867	-0.139496	0.87372	410.525	-0.330575	0.553226
ENSG00000128886.11	ENSG00000128886	ELL3	24.4061	-0.305319		30.4294	0.257843	0.866481	24.2057	-0.268127
ENSG00000155849.15	ENSG00000155849	ELMO1	25.0797	-0.0795402		25.1358	-0.0359827		21.1148	-0.460401
ENSG00000062598.17	ENSG00000062598	ELMO2	1005.2	-0.0944219	0.645389	1346.86	0.595046	0.0134601	1219.89	0.40669	0.107629
ENSG00000102890.14	ENSG00000102890	ELMO3	988.807	-0.0894251	0.700598	871.677	-0.382646	0.381052	700.728	-1.00642	0.00112237
ENSG00000110675.12	ENSG00000110675	ELMOD1	90.2276	-0.600899	0.190511	81.2024	-0.884298	0.150356	79.4879	-0.921252	0.0648179
ENSG00000179387.9	ENSG00000179387	ELMOD2	765.744	-0.16025	0.452753	844.815	0.110147	0.810548	872.265	0.207383	0.510331
ENSG00000115459.17	ENSG00000115459	ELMOD3	310.166	0.0353441	0.936809	261.628	-0.362112	0.416883	281.879	-0.1418	0.780352
ENSG00000156030.13	ENSG00000156030	ELMSAN1	1098.25	-0.290137	0.0343033	1457.04	0.410434	0.333291	1254.23	0.096134	0.849151
ENSG00000049540.16	ENSG00000049540	ELN	34.1823	0.240499		34.1315	0.276936	0.83948	30.889	0.0708041	0.963345
ENSG00000011007.12	ENSG00000011007	ELOA	1489.43	0.129962	0.41552	1645.1	0.384492	0.229942	1686.08	0.45995	0.115664
ENSG00000236810.5	ENSG00000236810	ELOA-AS1	22.897	-0.211663		22.7936	-0.194085		23.2783	-0.113701
ENSG00000103363.14	ENSG00000103363	ELOB	1737.84	0.478277	5.14927e-05	1486.51	0.162053	0.757981	1676.35	0.451811	0.0696088
ENSG00000234152.1	ENSG00000234152	ELOBP1	24.3473	-0.0572523		21.7921	-0.305156		21.0377	-0.370027
ENSG00000255262.3	ENSG00000255262	ELOBP2	473.959	0.660873	0.00816931	409.23	0.378711	0.472922	410.375	0.407613	0.31655
ENSG00000154582.16	ENSG00000154582	ELOC	991.923	0.097688	0.639032	954.889	0.0388489	0.957795	980.803	0.12634	0.795596
ENSG00000241975.1	ENSG00000241975	ELOCP19	11.9727	0.191846		13.0927	0.428505		15.4015	0.784234
ENSG00000259838.1	ENSG00000259838	ELOCP2	205.214	-0.00367829	0.993667	196.871	-0.0712532	0.932978	208.126	0.0885139	0.897158
ENSG00000255006.1	ENSG00000255006	ELOCP22	20.6886	-0.382244		22.0444	-0.188551		21.7146	-0.197177
ENSG00000271278.1	ENSG00000271278	ELOCP33	21.0031	0.183876		20.3742	0.153372		17.4779	-0.195443
ENSG00000130165.10	ENSG00000130165	ELOF1	781.181	0.177984	0.498584	808.197	0.284813	0.425059	852.406	0.424624	0.144335
ENSG00000066322.14	ENSG00000066322	ELOVL1	2089.9	-0.148028	0.241822	2802.93	0.55147	0.0376933	2519.3	0.344477	0.173012
ENSG00000197977.3	ENSG00000197977	ELOVL2	57.5879	0.0510212	0.959976	43.4529	-0.64724	0.47322	39.0586	-0.94806	0.198606
ENSG00000119915.4	ENSG00000119915	ELOVL3	161.445	0.197457	0.706574	116.485	-0.605878	0.277558	160.78	0.238794	0.664827
ENSG00000012660.13	ENSG00000012660	ELOVL5	1457.45	-0.351122	0.00259206	1593.61	-0.0888449	0.850412	1513.53	-0.192146	0.526136
ENSG00000170522.9	ENSG00000170522	ELOVL6	919.419	-0.170962	0.387008	983.139	0.0249524	0.965495	982.014	0.0464542	0.914121
ENSG00000164181.13	ENSG00000164181	ELOVL7	1056.56	-0.0681203	0.799112	923.192	-0.37752	0.297423	924.087	-0.346399	0.404647
ENSG00000070061.14	ENSG00000070061	ELP1	1700.55	0.0419153	0.844127	2156.96	0.599189	0.00950952	1981.86	0.442165	0.061122
ENSG00000134759.13	ENSG00000134759	ELP2	2327.52	-0.130457	0.303563	2100.08	-0.361406	0.203567	1986.47	-0.485173	0.0323675
ENSG00000134014.16	ENSG00000134014	ELP3	1082.52	0.269527	0.0914112	896.203	-0.146262	0.727681	949.599	0.0206689	0.963215
ENSG00000109911.18	ENSG00000109911	ELP4	596.84	0.0467177	0.886824	612.793	0.141485	0.810548	641	0.268143	0.521104
ENSG00000170291.14	ENSG00000170291	ELP5	659.069	0.378382	0.0416381	537.425	-0.0605859	0.916904	631.92	0.338791	0.28924
ENSG00000163832.15	ENSG00000163832	ELP6	231.013	0.195119	0.59944	174.006	-0.481676	0.296834	188.13	-0.244661	0.617428
ENSG00000170571.11	ENSG00000170571	EMB	905.165	-0.308981	0.0445883	698.404	-1.04107	8.47412e-06	630.444	-1.37901	2.65846e-08
ENSG00000231752.5	ENSG00000231752	EMBP1	59.3777	-0.281009	0.710224	41.7169	-1.34053	0.0593355	39.7072	-1.49652	0.0197974
ENSG00000127463.14	ENSG00000127463	EMC1	3886.66	0.295845	0.000489488	3426.35	0.0367958	0.943225	3816.97	0.308398	0.251727
ENSG00000161671.16	ENSG00000161671	EMC10	1825.33	0.149696	0.355342	1761.51	0.0976665	0.864379	1579.5	-0.141275	0.735031
ENSG00000104412.7	ENSG00000104412	EMC2	321.175	-0.0855551	0.828819	310.945	-0.133564	0.81472	321.517	-0.0254159	0.969295
ENSG00000125037.12	ENSG00000125037	EMC3	415.726	0.501665	0.0110837	347.211	0.132881	0.808672	472.597	0.814757	0.0117144
ENSG00000180385.8	ENSG00000180385	EMC3-AS1	121.764	0.146968	0.816431	114.541	0.0379588	0.971844	140.273	0.51335	0.394742
ENSG00000128463.12	ENSG00000128463	EMC4	899.706	0.764709	5.50251e-09	630.118	0.0192389	0.976275	1054.89	1.12115	8.67493e-07
ENSG00000127774.6	ENSG00000127774	EMC6	12.3875	-0.405758		14.1717	-0.0360079		17.3529	0.453734
ENSG00000134153.9	ENSG00000134153	EMC7	465.153	0.221481	0.384878	534.921	0.554321	0.0583336	584.217	0.756909	0.0051519
ENSG00000131148.8	ENSG00000131148	EMC8	788.968	0.095951	0.712367	788.561	0.12474	0.797275	803.254	0.191329	0.670204
ENSG00000100908.13	ENSG00000100908	EMC9	104.55	-0.196918	0.75535	105.638	-0.135204	0.879769	97.6006	-0.310242	0.636528
ENSG00000102119.10	ENSG00000102119	EMD	1143.13	-0.164338	0.435878	1489.31	0.476834	0.0861553	1479.62	0.485211	0.0596514
ENSG00000154920.14	ENSG00000154920	EME1	44.8782	-0.674989	0.38016	49.5259	-0.354521	0.738075	50.3629	-0.282461	0.749019
ENSG00000197774.12	ENSG00000197774	EME2	1031.11	0.366758	0.0246465	756.088	-0.349701	0.447122	808.143	-0.1505	0.743467
ENSG00000126749.14	ENSG00000126749	EMG1	88.9142	0.0770846	0.928928	78.9431	-0.186921	0.848505	97.3296	0.332317	0.597764
ENSG00000268439.5	ENSG00000268439	EMG1	36.0683	-0.0165881	0.99057	36.4015	0.0484057	0.976527	37.054	0.115149	0.924168
ENSG00000186998.15	ENSG00000186998	EMID1	174.478	-0.270929	0.524128	140.31	-0.861816	0.0680364	134.725	-0.959309	0.0315269
ENSG00000138080.13	ENSG00000138080	EMILIN1	27.9136	0.549743		17.8435	-0.498038		27.3897	0.554373
ENSG00000132205.10	ENSG00000132205	EMILIN2	476.59	0.423403	0.0413683	396.087	0.0326949	0.960836	337.69	-0.342299	0.338626
ENSG00000183798.4	ENSG00000183798	EMILIN3	68.0685	-0.392641	0.535787	49.9215	-1.34151	0.0375331	55.1878	-0.947911	0.13576
ENSG00000066629.16	ENSG00000066629	EML1	183.843	-0.481208	0.154601	189.295	-0.362001	0.590129	161.626	-0.788391	0.0569968
ENSG00000125746.16	ENSG00000125746	EML2	1781.4	0.228074	0.09164	1494.75	-0.158514	0.77101	1618.63	0.0609816	0.908155
ENSG00000149499.11	ENSG00000149499	EML3	1147.8	-0.184639	0.305736	1242.61	0.0408678	0.948281	1110.57	-0.21042	0.505174
ENSG00000143924.18	ENSG00000143924	EML4	1947.02	-0.229811	0.0420851	1973.4	-0.161959	0.787208	1811.66	-0.357073	0.317028
ENSG00000165521.15	ENSG00000165521	EML5	48.3988	0.319196	0.724245	45.3567	0.207979	0.86327	54.3356	0.622881	0.370249
ENSG00000214595.11	ENSG00000214595	EML6	322.614	-0.0503389	0.90665	351.888	0.186245	0.729367	329.611	0.0581422	0.920748
ENSG00000134531.9	ENSG00000134531	EMP1	1415.45	0.426414	0.00168427	811.493	-1.00062	0.00778287	1156.78	0.0186145	0.992556
ENSG00000213853.9	ENSG00000213853	EMP2	268.053	-0.366528	0.216422	330.878	0.188136	0.727128	297.519	-0.0382763	0.950639
ENSG00000142227.10	ENSG00000142227	EMP3	522.612	-0.4074	0.0251154	474.719	-0.640318	0.114417	372.867	-1.42928	0.000310271
ENSG00000158636.16	ENSG00000158636	EMSY	1115.09	-0.0438475	0.85362	1658.98	0.849579	6.08527e-05	1524.13	0.700322	0.00170058
ENSG00000135638.13	ENSG00000135638	EMX1	255.246	-0.336584	0.270368	207.547	-0.899517	0.0442945	197.754	-1.02738	0.00660121
ENSG00000170370.11	ENSG00000170370	EMX2	16.4331	0.0752748		14.2397	-0.235484		13.742	-0.297736
ENSG00000229847.8	ENSG00000229847	EMX2OS	20.5925	0.681607		18.8284	0.53528		13.295	-0.241419
ENSG00000164778.4	ENSG00000164778	EN2	30.8504	0.0359406		18.7561	-1.40119		24.5834	-0.481357
ENSG00000154380.17	ENSG00000154380	ENAH	2516.95	-0.210343	0.0483465	2194.69	-0.542634	0.223724	2021.6	-0.754335	0.0246486
ENSG00000171617.13	ENSG00000171617	ENC1	3202.99	0.12941	0.293408	2938	-0.0436653	0.933303	3273.91	0.234331	0.526136
ENSG00000149218.4	ENSG00000149218	ENDOD1	2716.83	-0.0137858	0.946156	2457.74	-0.230458	0.487244	2459.34	-0.202393	0.619924
ENSG00000167136.6	ENSG00000167136	ENDOG	75.1001	-0.192752	0.79164	86.3178	0.175315	0.863362	53.4373	-1.13464	0.11189
ENSG00000111405.8	ENSG00000111405	ENDOU	18.5528	0.793455		16.6718	0.602718		15.5761	0.482821
ENSG00000173818.16	ENSG00000173818	ENDOV	618.765	0.209664	0.397491	630.14	0.277535	0.512579	673.182	0.444733	0.142493
ENSG00000106991.13	ENSG00000106991	ENG	86.6097	0.336119	0.574996	69.8789	-0.13577	0.892436	71.0948	-0.0668329	0.942183
ENSG00000167280.16	ENSG00000167280	ENGASE	436.878	0.00112909	0.997279	438.063	0.0388652	0.955452	449.483	0.124233	0.78593
ENSG00000168913.6	ENSG00000168913	ENHO	62.7442	0.39979	0.586208	35.0505	-1.12006	0.176089	48.1411	-0.158861	0.882951
ENSG00000124074.11	ENSG00000124074	ENKD1	75.1247	0.458835	0.442586	66.9492	0.229259	0.82454	67.6174	0.276579	0.710956
ENSG00000074800.13	ENSG00000074800	ENO1	33086.4	-0.122506	0.241294	31954.5	-0.176392	0.586234	30084.1	-0.30544	0.199359
ENSG00000111674.8	ENSG00000111674	ENO2	1660.92	-1.14661	3.55701e-27	1795.53	-0.842278	0.00900848	1525.11	-1.38037	8.93078e-06
ENSG00000108515.17	ENSG00000108515	ENO3	182.359	-0.115221	0.829914	140.815	-0.790894	0.205416	130.752	-0.99666	0.051314
ENSG00000188316.13	ENSG00000188316	ENO4	22.2178	-0.999487		36.1841	0.339342	0.784496	25.4726	-0.498987
ENSG00000145293.15	ENSG00000145293	ENOPH1	899.792	-0.221328	0.174618	884.136	-0.230592	0.889511	829.575	-0.37072	0.767739
ENSG00000132199.18	ENSG00000132199	ENOSF1	649.81	0.078497	0.790098	520.296	-0.452164	0.180479	460.179	-0.780531	0.00265857
ENSG00000120658.13	ENSG00000120658	ENOX1	101.18	-0.694364	0.108862	106.801	-0.49422	0.40212	96.5147	-0.760021	0.105244
ENSG00000165675.16	ENSG00000165675	ENOX2	293.327	0.171685	0.611501	291.099	0.184342	0.721275	281.684	0.13265	0.780285
ENSG00000138792.9	ENSG00000138792	ENPEP	305.559	0.585966	0.0236217	210.168	-0.250751	0.677905	266.486	0.339054	0.458972
ENSG00000197594.11	ENSG00000197594	ENPP1	126.813	-0.318327	0.558021	105.223	-0.810833	0.337245	89.4054	-1.3425	0.00453266
ENSG00000136960.12	ENSG00000136960	ENPP2	42.0541	-0.576191	0.558422	37.624	-0.862277	0.325023	30.7602	-1.56943	0.0478773
ENSG00000001561.6	ENSG00000001561	ENPP4	685.874	0.0964956	0.701868	695.519	0.160483	0.769349	709.606	0.230287	0.615152
ENSG00000112796.9	ENSG00000112796	ENPP5	270.078	0.35012	0.207729	258.738	0.284146	0.886585	325.864	0.791675	0.526502
ENSG00000241278.1	ENSG00000241278	ENPP7P4	55.805	0.301293	0.707783	79.6439	1.05605	0.0442993	81.4647	1.11782	0.0221204
ENSG00000255319.5	ENSG00000255319	ENPP7P8	79.95	0.22558	0.741198	48.8211	-1.09583	0.110543	58.8075	-0.486856	0.506234
ENSG00000250476.1	ENSG00000250476	ENPP7P9	36.4019	0.99132	0.181269	17.8629	-0.628379		24.1598	0.173942
ENSG00000143420.18	ENSG00000143420	ENSA	1099.05	-0.0557851	0.80148	1136.49	0.0565167	0.913674	1170.48	0.149339	0.663706
ENSG00000259032.2	ENSG00000259032	ENSAP2	956.287	0.0889648	0.671014	919	0.0270454	0.962539	900.668	0.00336996	0.995168
ENSG00000274627.1	ENSG00000274627	ENSG00000274627	538.673	0.805494	1.12385e-07	429.872	0.364061	0.330539	467.162	0.563903	0.0428832
ENSG00000138185.19	ENSG00000138185	ENTPD1	179.779	-0.56122	0.105074	202.236	-0.202716	0.810548	178.86	-0.504796	0.332762
ENSG00000226688.6	ENSG00000226688	ENTPD1-AS1	203.198	-0.0782418	0.877091	198.309	-0.10496	0.895203	188.491	-0.207798	0.689396
ENSG00000054179.11	ENSG00000054179	ENTPD2	1277.54	0.0757588	0.725617	1180.92	-0.0826141	0.861814	1101.16	-0.232767	0.442411
ENSG00000223797.5	ENSG00000223797	ENTPD3-AS1	35.574	0.0478797		43.8564	0.548935	0.543198	39.8414	0.367432	0.732656
ENSG00000197217.12	ENSG00000197217	ENTPD4	1538.33	-0.0473869	0.824819	1699.41	0.218239	0.535948	1563.74	0.0490414	0.906208
ENSG00000187097.12	ENSG00000187097	ENTPD5	1043.34	-0.106292	0.574335	981.636	-0.226147	0.541355	1050.21	-0.0320326	0.939951
ENSG00000197586.12	ENSG00000197586	ENTPD6	1265.97	0.143266	0.498236	1285.37	0.209152	0.566522	1329.64	0.308501	0.267884
ENSG00000198018.6	ENSG00000198018	ENTPD7	408.089	0.64753	0.00108866	414.084	0.701003	0.073125	525.912	1.18646	5.9234e-06
ENSG00000188833.9	ENSG00000188833	ENTPD8	26.0033	1.09668		20.9585	0.708412		19.8015	0.610412
ENSG00000120533.12	ENSG00000120533	ENY2	927.813	-0.103774	0.622784	926.842	-0.0736979	0.911337	790.23	-0.461733	0.0957498
ENSG00000163378.13	ENSG00000163378	EOGT	655.653	-0.0701632	0.792932	585.631	-0.322841	0.455366	537.943	-0.527682	0.116624
ENSG00000163508.12	ENSG00000163508	EOMES	280.839	0.186697	0.621923	217.349	-0.421375	0.389115	211.18	-0.473719	0.249337
ENSG00000100393.12	ENSG00000100393	EP300	4071.25	0.0804758	0.518135	4132.77	0.146362	0.687977	4179.33	0.195744	0.475548
ENSG00000231993.1	ENSG00000231993	EP300-AS1	26.044	-0.715005		28.7968	-0.393096	0.768485	34.2146	0.0670577	0.959367
ENSG00000183495.13	ENSG00000183495	EP400	5101.3	0.303481	0.00121837	4841.2	0.216052	0.495189	5231.26	0.410724	0.0614003
ENSG00000185684.13	ENSG00000185684	EP400P1	312.86	-0.373773	0.15112	376.517	0.121159	0.838617	350.773	-0.0230447	0.969231
ENSG00000116016.13	ENSG00000116016	EPAS1	4378.97	-0.0138061	0.941751	5268.1	0.436213	0.0841942	5538.49	0.564202	0.0181928
ENSG00000159023.19	ENSG00000159023	EPB41	2407.04	-0.126354	0.358592	2900.55	0.339551	0.237941	3002.65	0.4372	0.0717319
ENSG00000088367.21	ENSG00000088367	EPB41L1	1341.86	-0.338205	0.00408255	1732.59	0.311956	0.321218	1487.99	-0.0157869	0.972526
ENSG00000079819.18	ENSG00000079819	EPB41L2	952.119	-0.370325	0.00726242	1440.51	0.623888	0.0169236	1540.77	0.781871	0.000837212
ENSG00000082397.17	ENSG00000082397	EPB41L3	18.1424	-0.117664		17.6863	-0.148331		18.0581	-0.0755122
ENSG00000129595.12	ENSG00000129595	EPB41L4A	216.105	-0.0278897	0.959272	206.051	-0.111514	0.874818	213.267	-0.00372715	0.996255
ENSG00000224032.6	ENSG00000224032	EPB41L4A-AS1	281.144	-0.334985	0.232143	256.577	-0.550203	0.16983	228.063	-0.875661	0.00650127
ENSG00000278921.2	ENSG00000278921	EPB41L4A-AS2	15.5063	0.755872		19.9748	1.26422		19.4569	1.23383
ENSG00000095203.14	ENSG00000095203	EPB41L4B	694.762	-0.177367	0.367837	630.834	-0.394449	0.348009	619.238	-0.416624	0.15251
ENSG00000115109.13	ENSG00000115109	EPB41L5	891.289	-0.449299	0.000703002	1221.73	0.352779	0.221777	1094.44	0.127648	0.715527
ENSG00000120616.15	ENSG00000120616	EPC1	886.636	0.0435378	0.869499	699.185	-0.536139	0.0591361	656.566	-0.689912	0.0235334
ENSG00000135999.11	ENSG00000135999	EPC2	810.327	-0.145476	0.462051	753.84	-0.29617	0.438173	693.658	-0.493967	0.088511
ENSG00000119888.10	ENSG00000119888	EPCAM	1230.07	-0.0589994	0.778509	1210.37	-0.0666383	0.894621	1178.75	-0.106414	0.77612
ENSG00000086289.11	ENSG00000086289	EPDR1	141.585	0.298863	0.509578	144.817	0.37682	0.582844	165.212	0.677565	0.253759
ENSG00000152223.12	ENSG00000152223	EPG5	1708.25	0.41562	0.000111494	1675.62	0.404461	0.144528	2407.62	1.1525	1.40635e-06
ENSG00000182585.9	ENSG00000182585	EPGN	24.3917	0.831046		17.2956	0.126662		26.4985	1.03732
ENSG00000146904.8	ENSG00000146904	EPHA1	505.138	0.144608	0.614738	573.014	0.45281	0.213671	628.054	0.666989	0.0196322
ENSG00000183317.16	ENSG00000183317	EPHA10	148.917	0.161664	0.790611	126.095	-0.215063	0.784496	123.474	-0.242408	0.676675
ENSG00000142627.12	ENSG00000142627	EPHA2	20150.3	0.211083	0.0815263	17855	-0.0415785	0.943225	18556.2	0.0753382	0.867528
ENSG00000116106.11	ENSG00000116106	EPHA4	253.525	-0.738491	0.00204508	381.283	0.338997	0.381052	227.857	-1.00241	0.0179292
ENSG00000070886.11	ENSG00000070886	EPHA8	23.5228	-0.944421		23.2673	-0.933936		21.6056	-1.15604
ENSG00000133216.16	ENSG00000133216	EPHB2	863.526	-0.562368	0.000180397	1130	0.156028	0.688017	931.195	-0.293617	0.356368
ENSG00000182580.2	ENSG00000182580	EPHB3	336.509	-0.624482	0.0321398	364.998	-0.363479	0.352964	349.877	-0.450431	0.216511
ENSG00000196411.9	ENSG00000196411	EPHB4	4428.66	0.246684	0.0347772	3783.99	-0.0927877	0.823267	4300.46	0.233393	0.404558
ENSG00000106123.11	ENSG00000106123	EPHB6	35.1582	-0.0555617		31.5073	-0.301424	0.832775	30.6744	-0.345428	0.748535
ENSG00000143819.12	ENSG00000143819	EPHX1	1405.21	0.0938519	0.604039	1466.37	0.223049	0.574501	1498.82	0.295447	0.293027
ENSG00000120915.13	ENSG00000120915	EPHX2	483.277	0.242632	0.27418	303.251	-0.971936	0.00382513	349.79	-0.505142	0.134181
ENSG00000172031.6	ENSG00000172031	EPHX4	24.4112	-0.571097		27.7903	-0.188548	0.898371	19.2528	-1.27849
ENSG00000112425.14	ENSG00000112425	EPM2A	154.055	0.258184	0.554008	116.357	-0.399518	0.55562	129.283	-0.100099	0.891705
ENSG00000178567.7	ENSG00000178567	EPM2AIP1	1556.6	-0.0825263	0.667866	1911.52	0.42153	0.105654	1889.42	0.418568	0.140638
ENSG00000063245.14	ENSG00000063245	EPN1	2183.59	0.225699	0.0686887	2531.62	0.575429	0.0111263	2815.63	0.813099	0.000203106
ENSG00000072134.15	ENSG00000072134	EPN2	985.367	-0.229709	0.142084	1414.25	0.626865	0.0108059	1204.32	0.305255	0.267987
ENSG00000235397.1	ENSG00000235397	EPN2-AS1	32.4674	0.265683		47.0912	1.05457	0.236784	37.247	0.609702	0.510041
ENSG00000049283.17	ENSG00000049283	EPN3	3228.52	0.0941132	0.623217	2171.79	-0.95736	2.67379e-05	2295.79	-0.747996	0.00185901
ENSG00000273604.1	ENSG00000273604	EPOP	16.4801	0.506774		14.7876	0.292047		11.6945	-0.240908
ENSG00000187266.13	ENSG00000187266	EPOR	284.303	0.25493	0.398072	260.684	0.0855041	0.891786	285.676	0.317993	0.466502
ENSG00000261150.2	ENSG00000261150	EPPK1	6191.6	-0.0326315	0.884167	5264.48	-0.414723	0.101573	5556.4	-0.244318	0.344281
ENSG00000136628.17	ENSG00000136628	EPRS	4241.14	-0.279347	0.00087709	5072.8	0.18945	0.584567	4567.33	-0.0333026	0.937547
ENSG00000085832.16	ENSG00000085832	EPS15	1631.74	-0.225197	0.0934036	1983.77	0.273531	0.454845	1780.57	0.0483139	0.906208
ENSG00000127527.13	ENSG00000127527	EPS15L1	891.688	-0.0818639	0.725141	1003.51	0.227206	0.518449	1002.45	0.247996	0.419148
ENSG00000151491.12	ENSG00000151491	EPS8	1927.19	1.00012	8.95702e-28	1131.36	-0.120687	0.825924	1553.18	0.616906	0.0146187
ENSG00000131037.14	ENSG00000131037	EPS8L1	169.237	0.333964	0.400893	131.078	-0.245257	0.727439	143.022	-0.0020262	0.998512
ENSG00000177106.14	ENSG00000177106	EPS8L2	10830.9	0.518838	3.11791e-06	8466.09	-0.00520846	0.993174	9827	0.360386	0.178454
ENSG00000121053.5	ENSG00000121053	EPX	36.5094	0.396498	0.708957	31.7261	0.104674	0.951936	37.2491	0.485088	0.617428
ENSG00000132591.11	ENSG00000132591	ERAL1	1227.56	0.668084	5.11857e-08	955.092	0.151511	0.78023	1250.31	0.752146	0.00100459
ENSG00000164307.12	ENSG00000164307	ERAP1	762.664	0.448678	0.00261755	521.899	-0.432804	0.209256	631.683	0.0763169	0.870969
ENSG00000164308.16	ENSG00000164308	ERAP2	302.734	0.297683	0.273515	196.462	-0.783721	0.0752757	229.351	-0.3138	0.509652
ENSG00000141736.13	ENSG00000141736	ERBB2	2025.32	0.0687296	0.722095	1796.82	-0.19256	0.5846	1953.43	0.038142	0.928003
ENSG00000065361.14	ENSG00000065361	ERBB3	784.99	-0.135144	0.601559	892.089	0.19963	0.60463	988.445	0.449156	0.103302
ENSG00000112851.14	ENSG00000112851	ERBIN	2356.92	0.212894	0.08418	2348.23	0.235821	0.532801	2682.66	0.548117	0.0414276
ENSG00000082805.19	ENSG00000082805	ERC1	2211.25	0.0659815	0.696831	2383.82	0.268466	0.44839	2544.09	0.433854	0.10774
ENSG00000012061.15	ENSG00000012061	ERCC1	1692.75	0.110676	0.572509	1693.81	0.141274	0.803271	1910.71	0.433194	0.151135
ENSG00000104884.14	ENSG00000104884	ERCC2	1433.97	-0.133972	0.429959	1689.34	0.284169	0.466063	1569.21	0.140157	0.703532
ENSG00000163161.12	ENSG00000163161	ERCC3	1575.52	0.22277	0.0722269	1489.82	0.125394	0.778842	1547.78	0.236317	0.42367
ENSG00000175595.14	ENSG00000175595	ERCC4	417.107	-0.115902	0.744468	482.992	0.263988	0.540568	431.313	0.0259596	0.961816
ENSG00000134899.18	ENSG00000134899	ERCC5	102.645	0.48786	0.324702	87.5871	0.165064	0.851527	112.646	0.728587	0.104568
ENSG00000225830.12	ENSG00000225830	ERCC6	1003.75	0.0358663	0.897395	941.645	-0.0846577	0.861893	872.302	-0.251452	0.514035
ENSG00000186871.6	ENSG00000186871	ERCC6L	45.1635	0.782943	0.279136	33.7177	0.197309	0.907261	48.9827	0.9905	0.149431
ENSG00000182150.15	ENSG00000182150	ERCC6L2	1344.79	-0.127085	0.504937	1247.09	-0.283705	0.367605	1294.53	-0.161242	0.649119
ENSG00000049167.13	ENSG00000049167	ERCC8	239.187	0.0161	0.976258	252.557	0.175721	0.748928	248.628	0.164883	0.770416
ENSG00000124882.3	ENSG00000124882	EREG	10406.8	-0.626799	1.3639e-17	13116.5	0.0176795	0.994905	8877.06	-1.05465	0.409253
ENSG00000105722.9	ENSG00000105722	ERF	1668.45	0.132908	0.38584	1831.08	0.37219	0.281248	1844.44	0.41028	0.164414
ENSG00000178752.15	ENSG00000178752	ERFE	94.5732	-0.620096	0.164549	63.2101	-2.14811	1.0302e-05	78.9562	-1.12071	0.0206617
ENSG00000157554.18	ENSG00000157554	ERG	15.822	0.24533		15.3731	0.214826		11.1726	-0.557867
ENSG00000133935.6	ENSG00000133935	ERG28	848.96	-0.0669551	0.80994	1025.43	0.398648	0.212458	1221.93	0.784569	0.00615813
ENSG00000113719.15	ENSG00000113719	ERGIC1	5326.2	-0.00784536	0.965879	5941.62	0.276454	0.337546	5641.59	0.182396	0.569008
ENSG00000087502.17	ENSG00000087502	ERGIC2	780.119	0.119644	0.580692	730.862	-0.00236204	0.996415	736.843	0.0415054	0.924784
ENSG00000125991.19	ENSG00000125991	ERGIC3	4284.2	-0.137329	0.174618	4492.25	0.0110339	0.98422	4308.55	-0.065179	0.857327
ENSG00000100632.10	ENSG00000100632	ERH	1230.18	0.13612	0.520916	1278.04	0.253397	0.471085	1212.83	0.157603	0.629504
ENSG00000254270.1	ENSG00000254270	ERHP1	530.688	0.189543	0.431018	511.199	0.133213	0.797243	498.048	0.0964012	0.818463
ENSG00000104626.14	ENSG00000104626	ERI1	810.358	0.0101887	0.975532	957.993	0.421988	0.239071	992.372	0.519709	0.126427
ENSG00000196678.13	ENSG00000196678	ERI2	1048.03	0.227732	0.200693	911.441	-0.0675942	0.909168	1142.81	0.471755	0.133248
ENSG00000117419.14	ENSG00000117419	ERI3	831.066	-0.10664	0.617184	883.805	0.0739201	0.876802	805.964	-0.124529	0.758986
ENSG00000233602.1	ENSG00000233602	ERI3-IT1	18.4896	-0.377293		20.6205	-0.0574197		16.8652	-0.559458
ENSG00000280303.2	ENSG00000280303	ERICD	31.7061	-0.277785		42.3534	0.435799	0.672203	36.2584	0.112331	0.928277
ENSG00000104714.13	ENSG00000104714	ERICH1	641.411	-0.138079	0.560385	703.798	0.116693	0.81197	614.898	-0.186574	0.596649
ENSG00000177459.10	ENSG00000177459	ERICH5	49.0179	-0.210052	0.823358	55.0353	0.105364	0.92952	41.5592	-0.595128	0.511975
ENSG00000068912.13	ENSG00000068912	ERLEC1	726.314	0.10518	0.680485	662.305	-0.0816633	0.883696	760.849	0.268032	0.42321
ENSG00000107566.13	ENSG00000107566	ERLIN1	1283.22	-0.0787599	0.700901	1126.69	-0.380101	0.277028	1059.86	-0.519913	0.0840376
ENSG00000147475.14	ENSG00000147475	ERLIN2	1089.29	0.0516515	0.820095	1178.31	0.263093	0.632374	1217.5	0.358158	0.353791
ENSG00000164010.13	ENSG00000164010	ERMAP	68.4506	0.00918549	0.991636	50.6318	-0.764889	0.29851	46.6096	-0.996189	0.142098
ENSG00000130023.15	ENSG00000130023	ERMARD	251.47	0.0687367	0.880462	221.797	-0.206394	0.70707	236.463	-0.0209534	0.977336
ENSG00000099219.13	ENSG00000099219	ERMP1	1322.86	-0.118718	0.473525	1337.07	-0.0598205	0.932024	1332.04	-0.0442195	0.93103
ENSG00000178607.15	ENSG00000178607	ERN1	610.963	-0.335993	0.0705163	749.112	0.195004	0.654364	700.525	0.063021	0.892981
ENSG00000134398.14	ENSG00000134398	ERN2	27.4046	0.494163		17.014	-0.635849		17.0642	-0.592697
ENSG00000197930.12	ENSG00000197930	ERO1A	1626.36	-0.386379	0.000416009	1433.7	-0.707714	0.0107921	1381.1	-0.790692	0.0166087
ENSG00000086619.13	ENSG00000086619	ERO1B	449.855	-0.0447916	0.905144	476.484	0.123852	0.801472	561.559	0.51056	0.061584
ENSG00000089248.6	ENSG00000089248	ERP29	503.773	0.162466	0.6315	534.611	0.325269	0.396927	488.752	0.146219	0.716773
ENSG00000233347.1	ENSG00000233347	ERP29P1	17.6893	0.698375		20.286	0.99515		16.5509	0.609704
ENSG00000023318.7	ENSG00000023318	ERP44	717.288	-0.0382766	0.897912	905.293	0.518161	0.0862452	832.991	0.361055	0.203721
ENSG00000116285.12	ENSG00000116285	ERRFI1	10098.7	-0.645783	4.77779e-20	14210.3	0.257254	0.611111	10413.6	-0.490515	0.0450639
ENSG00000213462.4	ENSG00000213462	ERV3-1	306.882	-0.59216	0.00779532	269.272	-0.955577	0.00321884	271.518	-0.894135	0.00295327
ENSG00000244476.2	ENSG00000244476	ERVFRD-1	10.5764	0.360633		13.3058	0.865304		16.7316	1.323
ENSG00000233056.2	ENSG00000233056	ERVH48-1	41.5623	0.0379141	0.977007	34.6599	-0.382696	0.759453	36.847	-0.195946	0.863422
ENSG00000260565.6	ENSG00000260565	ERVK13-1	544.853	0.302682	0.135278	569.05	0.428783	0.197547	620.503	0.63341	0.0185421
ENSG00000142396.10	ENSG00000142396	ERVK3-1	184.128	-0.374604	0.382821	233.681	0.245986	0.667222	206.011	-0.0232493	0.97484
ENSG00000226887.7	ENSG00000226887	ERVMER34-1	935.886	-0.433357	0.00117248	1011.24	-0.193017	0.616327	852.732	-0.62948	0.0245315
ENSG00000242950.6	ENSG00000242950	ERVW-1	17.6517	0.946557		23.3264	1.48957		22.1868	1.41642
ENSG00000149564.11	ENSG00000149564	ESAM	73.983	0.206142	0.786567	61.2546	-0.214387	0.825727	62.7288	-0.128249	0.88681
ENSG00000141446.10	ENSG00000141446	ESCO1	1117.87	-0.349102	0.00647669	1220.02	-0.0911617	0.841974	1199.43	-0.107814	0.764331
ENSG00000171320.14	ENSG00000171320	ESCO2	24.2227	1.73037		15.9973	1.00097		18.3657	1.28081
ENSG00000139684.13	ENSG00000139684	ESD	1962.7	-0.237814	0.0394845	2335.63	0.214011	0.529025	1879.17	-0.289427	0.306157
ENSG00000089048.14	ENSG00000089048	ESF1	826.996	-0.105686	0.635009	781.299	-0.213148	0.585304	775.376	-0.205875	0.587489
ENSG00000135476.11	ENSG00000135476	ESPL1	64.0145	0.339883	0.648099	68.5557	0.517254	0.486033	84.8514	0.96784	0.043875
ENSG00000187017.15	ENSG00000187017	ESPN	3815.35	0.215067	0.15566	3770.91	0.217747	0.524849	3742.89	0.224085	0.469942
ENSG00000144488.14	ENSG00000144488	ESPNL	27.4493	0.321971		23.5319	0.00412214		24.6298	0.134064
ENSG00000268869.5	ENSG00000268869	ESPNP	55.7435	-0.125559	0.90665	50.4052	-0.357073	0.737022	49.0525	-0.400369	0.646631
ENSG00000091831.23	ENSG00000091831	ESR1	10.2561	-0.0727938		15.3875	0.843273		15.5726	0.885681
ENSG00000140009.18	ENSG00000140009	ESR2	58.0807	0.432616	0.554982	52.6476	0.24612	0.813703	66.6238	0.766963	0.185611
ENSG00000104413.15	ENSG00000104413	ESRP1	3831.61	0.0289514	0.861474	4008.59	0.165501	0.80347	4205.57	0.297241	0.48557
ENSG00000103067.13	ENSG00000103067	ESRP2	2989.59	0.018947	0.924779	3857.21	0.613009	0.00585881	4001.96	0.709715	0.000902868
ENSG00000173153.13	ENSG00000173153	ESRRA	529.02	0.179094	0.573611	595.788	0.470819	0.155291	533.041	0.249812	0.483513
ENSG00000119715.14	ENSG00000119715	ESRRB	425.184	0.402175	0.0737486	305.018	-0.359436	0.444336	389.693	0.26248	0.489871
ENSG00000100056.11	ENSG00000100056	ESS2	504.379	0.282163	0.263537	540.958	0.463353	0.14323	624.469	0.782021	0.00416901
ENSG00000139641.12	ENSG00000139641	ESYT1	1947.19	0.0420584	0.849445	2412.68	0.548622	0.020954	2322.54	0.489912	0.0249252
ENSG00000117868.15	ENSG00000117868	ESYT2	6733.34	0.156231	0.177617	6949.49	0.257893	0.471584	7430.35	0.427736	0.0762393
ENSG00000158220.13	ENSG00000158220	ESYT3	90.0577	0.152244	0.841139	112.222	0.661963	0.275439	117.973	0.783994	0.0848055
ENSG00000143971.7	ENSG00000143971	ETAA1	410.994	0.100851	0.749259	411.563	0.135848	0.800622	395.669	0.0680225	0.891705
ENSG00000120705.12	ENSG00000120705	ETF1	3613.83	0.0935345	0.451597	3647	0.146418	0.712903	3607.72	0.145258	0.636947
ENSG00000240132.1	ENSG00000240132	ETF1P2	95.7783	0.176412	0.801969	106.618	0.440207	0.489608	101.856	0.363434	0.551048
ENSG00000140374.15	ENSG00000140374	ETFA	1040.05	-0.284392	0.0457031	1208.69	0.118845	0.782105	1083.35	-0.119374	0.757798
ENSG00000105379.9	ENSG00000105379	ETFB	164.272	0.0139082	0.982881	188.634	0.360314	0.501851	204.302	0.553683	0.150438
ENSG00000139160.13	ENSG00000139160	ETFBKMT	122.418	0.202793	0.713129	132.729	0.412203	0.467309	134.172	0.458138	0.333239
ENSG00000171503.11	ENSG00000171503	ETFDH	180.812	-0.34677	0.382502	302.192	0.844655	0.0287856	209.093	0.0769729	0.899565
ENSG00000205707.10	ENSG00000205707	ETFRF1	160.271	-0.652425	0.0708377	223.338	0.23373	0.710842	207.331	0.0846411	0.895414
ENSG00000105755.7	ENSG00000105755	ETHE1	699.962	0.0280697	0.928891	664.924	-0.0654736	0.922608	719.472	0.147077	0.740202
ENSG00000139163.15	ENSG00000139163	ETNK1	3486.29	-0.0851588	0.544861	3169.97	-0.291664	0.504304	3235.09	-0.212132	0.628682
ENSG00000143845.14	ENSG00000143845	ETNK2	160.479	0.0267046	0.965947	227.976	0.814028	0.0390993	209.066	0.660417	0.128586
ENSG00000134954.14	ENSG00000134954	ETS1	151.869	-0.307429	0.474184	177.109	0.109707	0.89944	153.662	-0.212022	0.718249
ENSG00000157557.11	ENSG00000157557	ETS2	669.866	-0.370029	0.0300634	838.952	0.2153	0.60463	749.402	-0.0255103	0.964534
ENSG00000006468.13	ENSG00000006468	ETV1	174.755	-0.73406	0.0249497	189.996	-0.450958	0.566563	150.87	-1.13585	0.00517194
ENSG00000105672.14	ENSG00000105672	ETV2	31.8575	-0.0151404		45.284	0.770441	0.388549	31.2909	-0.00929689	0.995632
ENSG00000117036.11	ENSG00000117036	ETV3	1571.7	0.0582101	0.789426	1571.62	0.0907369	0.852768	1801.65	0.421035	0.119792
ENSG00000175832.12	ENSG00000175832	ETV4	1504.01	-0.0260584	0.922379	1583.74	0.127367	0.79509	1843.03	0.487215	0.114419
ENSG00000244405.7	ENSG00000244405	ETV5	1642.24	-0.137952	0.342872	2015.81	0.370847	0.345929	2094.67	0.475738	0.126603
ENSG00000139083.10	ENSG00000139083	ETV6	1716.09	0.121316	0.477838	1333.01	-0.485708	0.0753191	1577.9	-0.0222813	0.960133
ENSG00000010030.13	ENSG00000010030	ETV7	59.426	0.0771098	0.941729	37.1514	-1.23695	0.215394	35.6955	-1.34821	0.0714683
ENSG00000115363.13	ENSG00000115363	EVA1A	21.0569	-2.31573		32.3983	-0.553464	0.635603	19.2643	-2.79555
ENSG00000142694.6	ENSG00000142694	EVA1B	121.336	0.175449	0.75587	158.502	0.775547	0.08387	134.325	0.454118	0.406146
ENSG00000166979.12	ENSG00000166979	EVA1C	891.068	0.308864	0.0423976	724.242	-0.149887	0.79137	722.402	-0.129948	0.779717
ENSG00000072840.12	ENSG00000072840	EVC	19.5377	0.722866		17.3837	0.521797		13.6707	0.0142975
ENSG00000126860.11	ENSG00000126860	EVI2A	25.615	-0.641035		27.2203	-0.42397		23.4455	-0.827342
ENSG00000185862.6	ENSG00000185862	EVI2B	24.5788	-0.463112		24.7777	-0.402125		26.7104	-0.178292
ENSG00000067208.14	ENSG00000067208	EVI5	1238.54	-0.00669102	0.980452	1427.16	0.348493	0.442385	1379.84	0.296462	0.502743
ENSG00000142459.8	ENSG00000142459	EVI5L	450.277	-0.159105	0.593173	834.684	1.18032	3.33608e-07	687.771	0.827907	0.000911368
ENSG00000196405.12	ENSG00000196405	EVL	201.519	-0.0275789	0.96257	200.46	-0.00879965	0.992244	190.745	-0.104814	0.854414
ENSG00000167880.7	ENSG00000167880	EVPL	1268.18	-0.0328417	0.916218	1150.05	-0.246094	0.545212	1035.33	-0.501181	0.0389498
ENSG00000182944.17	ENSG00000182944	EWSR1	3217.87	-0.124809	0.331327	3106.48	-0.17914	0.659655	2946.3	-0.28873	0.346563
ENSG00000081177.18	ENSG00000081177	EXD2	906.215	-0.122376	0.555929	885.474	-0.147813	0.765467	798.832	-0.389148	0.266189
ENSG00000187609.15	ENSG00000187609	EXD3	279.985	0.435364	0.110981	197.293	-0.37198	0.466063	220.579	-0.0594102	0.920503
ENSG00000174371.16	ENSG00000174371	EXO1	23.4439	-0.457368		24.0886	-0.346039		18.0435	-1.20067
ENSG00000090989.17	ENSG00000090989	EXOC1	874.35	-0.114905	0.582725	927.068	0.0579757	0.918987	982.713	0.217126	0.532573
ENSG00000112685.13	ENSG00000112685	EXOC2	1854.29	0.0724285	0.658935	1657.68	-0.168536	0.6715	1600.89	-0.231358	0.473914
ENSG00000180104.15	ENSG00000180104	EXOC3	1329.33	0.192467	0.173636	1358.37	0.271866	0.437411	1498.61	0.5084	0.067235
ENSG00000221990.4	ENSG00000221990	EXOC3-AS1	45.2351	-0.125706	0.914647	66.7704	0.768823	0.321218	71.9364	0.936009	0.166169
ENSG00000179044.15	ENSG00000179044	EXOC3L1	44.6164	0.347721	0.703666	36.4049	-0.0879123	0.954336	44.819	0.413143	0.67169
ENSG00000131558.14	ENSG00000131558	EXOC4	1215.74	-0.0558731	0.79233	1226.05	-0.00278671	0.996325	1238.88	0.046736	0.932165
ENSG00000070367.15	ENSG00000070367	EXOC5	1447.3	-0.17082	0.236059	1794.65	0.36466	0.293001	1649.32	0.198997	0.611329
ENSG00000180673.9	ENSG00000180673	EXOC5P1	155.852	-0.431216	0.227658	196.725	0.183065	0.784402	181.644	0.0210003	0.978136
ENSG00000138190.16	ENSG00000138190	EXOC6	521.193	0.0814016	0.79164	489.598	-0.0356054	0.958963	417.447	-0.418518	0.199876
ENSG00000144036.15	ENSG00000144036	EXOC6B	1667.92	-0.0635767	0.724285	1942.6	0.320987	0.283805	1971.01	0.375572	0.14717
ENSG00000182473.21	ENSG00000182473	EXOC7	4219.11	0.346209	3.66777e-05	4031.96	0.274478	0.403	4194.9	0.384625	0.14602
ENSG00000116903.7	ENSG00000116903	EXOC8	590.975	0.0404735	0.904295	548.147	-0.109669	0.850645	589.423	0.0907464	0.882006
ENSG00000157036.12	ENSG00000157036	EXOG	210.425	-0.032321	0.959282	223.92	0.150707	0.813749	211.558	0.042719	0.946506
ENSG00000171311.12	ENSG00000171311	EXOSC1	712.101	0.177722	0.421809	648.243	-0.0135566	0.981248	775.954	0.419756	0.116812
ENSG00000171824.13	ENSG00000171824	EXOSC10	2395.29	0.0773149	0.620182	2156.66	-0.145875	0.693869	2396.79	0.133219	0.668202
ENSG00000130713.15	ENSG00000130713	EXOSC2	725.014	-0.276003	0.0930586	783.546	-0.0472714	0.929378	695.21	-0.325121	0.338877
ENSG00000107371.12	ENSG00000107371	EXOSC3	225.727	0.30351	0.374881	195.138	-0.0005585	0.999416	211.998	0.216688	0.660219
ENSG00000229007.1	ENSG00000229007	EXOSC3P1	15.2711	-0.55772		13.8179	-0.826098		19.0529	0.0717818
ENSG00000178896.8	ENSG00000178896	EXOSC4	538.284	0.148997	0.56834	530.614	0.145346	0.758072	573.66	0.34494	0.312131
ENSG00000077348.8	ENSG00000077348	EXOSC5	1164.33	0.11806	0.578874	996.683	-0.231775	0.524104	965.293	-0.288702	0.426006
ENSG00000223496.2	ENSG00000223496	EXOSC6	1386.87	-0.217845	0.0961974	1200	-0.573784	0.02498	1183.97	-0.583122	0.0259087
ENSG00000075914.12	ENSG00000075914	EXOSC7	388.403	0.12843	0.684181	341.291	-0.150522	0.772434	368.758	0.0625323	0.903511
ENSG00000120699.12	ENSG00000120699	EXOSC8	367.302	0.1243	0.699346	337.668	-0.0434871	0.949504	355.708	0.105036	0.824084
ENSG00000123737.12	ENSG00000123737	EXOSC9	656.373	0.11383	0.627872	552.764	-0.276447	0.586956	689.599	0.279946	0.387123
ENSG00000110723.11	ENSG00000110723	EXPH5	907.998	-0.252823	0.115252	1056.28	0.149821	0.808672	1046.98	0.153239	0.728113
ENSG00000182197.10	ENSG00000182197	EXT1	634.882	-0.552893	0.000320891	817.718	0.128374	0.779696	738.726	-0.0903701	0.822035
ENSG00000151348.13	ENSG00000151348	EXT2	2101.08	0.0149242	0.956455	2336.18	0.289107	0.398718	2496.2	0.456374	0.0686999
ENSG00000158008.9	ENSG00000158008	EXTL1	18.7771	0.978401		15.3581	0.612279		15.3369	0.633124
ENSG00000162694.13	ENSG00000162694	EXTL2	319.858	-0.488373	0.027475	406.9	0.153165	0.758148	322.958	-0.398287	0.388489
ENSG00000012232.8	ENSG00000012232	EXTL3	3379.35	0.0333711	0.863615	3651.09	0.243054	0.509299	3498.77	0.169365	0.668858
ENSG00000246339.5	ENSG00000246339	EXTL3-AS1	21.2907	-0.413744		27.8576	0.276889	0.861681	26.4186	0.180172
ENSG00000158161.15	ENSG00000158161	EYA3	1850.97	-0.118493	0.406806	2166.38	0.283357	0.343443	2201.57	0.341891	0.201106
ENSG00000112319.17	ENSG00000112319	EYA4	20.7981	-1.18038		25.1183	-0.530519		16.9809	-1.93584
ENSG00000188107.14	ENSG00000188107	EYS	217.965	-0.109072	0.830618	186.737	-0.47894	0.422505	210.616	-0.136314	0.828065
ENSG00000108799.12	ENSG00000108799	EZH1	2153.18	0.109209	0.471062	1889.43	-0.175131	0.680404	1911.37	-0.120536	0.789863
ENSG00000106462.10	ENSG00000106462	EZH2	894.766	0.0165625	0.956989	958.547	0.206755	0.609045	1228.08	0.756968	0.0023633
ENSG00000231300.1	ENSG00000231300	EZH2P1	15.8782	0.239814		18.3849	0.580398		16.4562	0.369982
ENSG00000092820.17	ENSG00000092820	EZR	72893	0.219865	0.00553261	60890.7	-0.178475	0.661683	60063	-0.187106	0.56637
ENSG00000158769.17	ENSG00000158769	F11R	1591.92	0.0827306	0.639785	1316.5	-0.357951	0.264681	1472.31	-0.0465734	0.916388
ENSG00000131187.9	ENSG00000131187	F12	164.947	-0.373061	0.371032	162.128	-0.388436	0.502325	124.189	-1.18293	0.00162157
ENSG00000124491.15	ENSG00000124491	F13A1	22.0347	0.117054		28.0905	0.672075	0.582437	19.9465	-0.0649568
ENSG00000180210.14	ENSG00000180210	F2	11.0909	1.11626		9.31393	0.815214		19.7321	2.16695
ENSG00000181104.6	ENSG00000181104	F2R	1581.95	-0.482582	5.8681e-05	1272.61	-1.11934	8.67149e-05	1250.62	-1.14541	3.82004e-05
ENSG00000164251.4	ENSG00000164251	F2RL1	2641.24	-1.04443	3.94291e-34	2886.11	-0.717694	0.0457895	2607.07	-1.00967	0.0048375
ENSG00000117525.13	ENSG00000117525	F3	1707.36	-0.755254	4.78478e-16	1974.13	-0.306639	0.394429	1515.11	-1.06729	3.50505e-06
ENSG00000198734.10	ENSG00000198734	F5	650.412	0.794284	1.69523e-08	278.287	-1.42071	1.58082e-06	384.114	-0.352056	0.396097
ENSG00000185010.13	ENSG00000185010	F8	272.692	-0.0823967	0.845923	185.016	-1.1844	0.00797109	199.892	-0.884169	0.0345126
ENSG00000277203.1	ENSG00000277203	F8A1	940.031	0.176537	0.3105	855.247	-0.0158236	0.978644	850.45	-0.00482837	0.992879
ENSG00000103089.8	ENSG00000103089	FA2H	304.311	-0.651621	0.011986	274.712	-0.930147	0.0143079	289.446	-0.734153	0.0625755
ENSG00000117480.15	ENSG00000117480	FAAH	248.566	0.211014	0.579231	251.165	0.261533	0.619006	249.311	0.267418	0.56301
ENSG00000165591.6	ENSG00000165591	FAAH2	46.7642	0.101296	0.929687	33.8774	-0.710914	0.477009	37.5193	-0.392445	0.704772
ENSG00000232022.7	ENSG00000232022	FAAHP1	35.5302	0.0476107		27.2791	-0.60124		22.0107	-1.27468
ENSG00000185504.16	ENSG00000185504	FAAP100	903.671	0.105981	0.694518	1123.04	0.611518	0.0152699	928.046	0.221228	0.504123
ENSG00000162585.16	ENSG00000162585	FAAP20	2949.61	0.119561	0.533607	2615.33	-0.139218	0.730932	2537.71	-0.189194	0.511516
ENSG00000131944.9	ENSG00000131944	FAAP24	37.5973	-0.156186	0.901192	30.048	-0.739896	0.532967	32.7262	-0.461328	0.673701
ENSG00000121769.7	ENSG00000121769	FABP3	32.733	0.478369		33.3185	0.544395	0.662327	43.459	1.09732	0.116812
ENSG00000170323.8	ENSG00000170323	FABP4	316.267	-0.206569	0.533455	352.404	0.0923865	0.88718	287.134	-0.39697	0.323588
ENSG00000164687.10	ENSG00000164687	FABP5	170.298	-0.281951	0.469623	208.677	0.242324	0.677209	145.081	-0.661248	0.118573
ENSG00000236972.2	ENSG00000236972	FABP5P1	17.7444	-0.491792		32.1206	0.897308	0.410819	17.9974	-0.386943
ENSG00000236044.1	ENSG00000236044	FABP5P2	13.3424	0.0866595		18.0617	0.766727		13.254	0.120551
ENSG00000234964.4	ENSG00000234964	FABP5P7	511.198	-0.558069	0.000993354	725.08	0.343736	0.337245	427.722	-1.03642	0.000988059
ENSG00000170231.15	ENSG00000170231	FABP6	104.355	-0.1061	0.885486	68.8765	-1.32004	0.0183773	68.3384	-1.3128	0.00784889
ENSG00000168040.4	ENSG00000168040	FADD	126.018	-0.0990761	0.894429	122.917	-0.133578	0.874522	118.559	-0.20138	0.790563
ENSG00000149485.18	ENSG00000149485	FADS1	2562.8	-0.421668	4.59486e-06	2471.78	-0.485143	0.118303	2518.86	-0.40495	0.132099
ENSG00000134824.13	ENSG00000134824	FADS2	389.4	-0.328918	0.179572	332.315	-0.744503	0.04567	370.931	-0.399662	0.340707
ENSG00000221968.8	ENSG00000221968	FADS3	3990.64	0.197588	0.0759614	3724.76	0.0681606	0.875255	3889.39	0.192492	0.526136
ENSG00000185104.19	ENSG00000185104	FAF1	1004.05	0.262059	0.110108	1031	0.350605	0.278912	1054.82	0.423204	0.135051
ENSG00000113194.12	ENSG00000113194	FAF2	4139.82	0.148989	0.134591	2969.76	-0.679388	0.0115981	3220.79	-0.418903	0.131581
ENSG00000103876.11	ENSG00000103876	FAH	297.256	0.474941	0.094619	323.298	0.682065	0.106554	317.993	0.669717	0.0552742
ENSG00000180185.11	ENSG00000180185	FAHD1	909.066	0.33262	0.034195	957.951	0.474667	0.120217	1038.45	0.664885	0.00557209
ENSG00000115042.9	ENSG00000115042	FAHD2A	581.462	0.513632	0.00105425	447.346	-0.048747	0.944053	474.479	0.116185	0.805858
ENSG00000144199.11	ENSG00000144199	FAHD2B	228.625	-0.0716419	0.897395	217.767	-0.164323	0.803944	210.49	-0.224589	0.646803
ENSG00000231584.8	ENSG00000231584	FAHD2CP	128.324	0.263992	0.599337	121.518	0.170546	0.818173	106.468	-0.120178	0.869068
ENSG00000158234.12	ENSG00000158234	FAIM	64.4097	-0.18676	0.817074	56.7624	-0.48735	0.54233	53.3201	-0.63828	0.352612
ENSG00000167106.11	ENSG00000167106	FAM102A	3027.13	0.378382	0.000627799	2882.97	0.299319	0.360784	3139.71	0.506841	0.0301275
ENSG00000162636.15	ENSG00000162636	FAM102B	610.759	0.30876	0.103392	534.08	0.030595	0.964526	665.933	0.545822	0.0528157
ENSG00000169612.3	ENSG00000169612	FAM103A1	58.8743	0.372447	0.610131	47.8834	-0.0779908	0.952738	55.2418	0.280652	0.74093
ENSG00000235272.1	ENSG00000235272	FAM103A2P	255.626	0.28654	0.367469	252.963	0.293772	0.565355	267.8	0.440869	0.263581
ENSG00000133193.12	ENSG00000133193	FAM104A	9807.29	0.384383	1.09966e-06	6844.72	-0.458066	0.0564225	9454.63	0.355771	0.113232
ENSG00000182518.13	ENSG00000182518	FAM104B	159.484	0.0575593	0.921777	169.054	0.221488	0.713223	140.828	-0.192692	0.739248
ENSG00000145569.5	ENSG00000145569	FAM105A	152.332	-0.0989209	0.861681	160.677	0.0633781	0.942057	171.912	0.242272	0.624655
ENSG00000168309.16	ENSG00000168309	FAM107A	17.2332	0.414205		20.1008	0.764919		12.0774	-0.361009
ENSG00000065809.13	ENSG00000065809	FAM107B	267.014	-0.45797	0.0758425	376.782	0.40847	0.333543	357.699	0.316841	0.380008
ENSG00000198324.13	ENSG00000198324	FAM109A	226.12	0.548134	0.0888155	301.783	1.14484	0.000182484	297.829	1.1396	9.22524e-05
ENSG00000125898.12	ENSG00000125898	FAM110A	172.046	-0.371019	0.360523	232.774	0.38412	0.381687	200.212	0.0657797	0.916769
ENSG00000184731.5	ENSG00000184731	FAM110C	873.423	0.532519	6.3842e-05	800.553	0.376611	0.367317	1336.01	1.40431	1.543e-08
ENSG00000166801.15	ENSG00000166801	FAM111A	863.493	0.308655	0.0397561	818.117	0.217547	0.618666	963.196	0.594327	0.021287
ENSG00000245571.6	ENSG00000245571	FAM111A-DT	63.4745	-0.113163	0.908968	56.6996	-0.371093	0.69652	64.7042	-0.00921293	0.993801
ENSG00000197712.11	ENSG00000197712	FAM114A1	926.4	-0.245315	0.117352	943.37	-0.165051	0.763887	965.325	-0.0820708	0.840293
ENSG00000055147.18	ENSG00000055147	FAM114A2	436.079	-0.128435	0.702948	481.692	0.140305	0.769552	463.613	0.0749374	0.873132
ENSG00000121104.7	ENSG00000121104	FAM117A	385.445	0.125938	0.693922	532.336	0.84467	0.0024804	613.222	1.13722	5.2551e-06
ENSG00000138439.11	ENSG00000138439	FAM117B	774.409	-0.299642	0.0672994	1037.13	0.423461	0.299304	900.789	0.13136	0.750317
ENSG00000100376.11	ENSG00000100376	FAM118A	386.47	-0.105636	0.743841	387.691	-0.0664253	0.911774	378.01	-0.103569	0.819822
ENSG00000197798.8	ENSG00000197798	FAM118B	362.421	-0.16556	0.591122	401.03	0.110736	0.838302	406.359	0.164596	0.718909
ENSG00000048828.16	ENSG00000048828	FAM120A	6830.53	-0.084588	0.47852	7982.83	0.310201	0.263554	7470.43	0.183836	0.515414
ENSG00000188938.15	ENSG00000188938	FAM120AOS	568.989	-0.380693	0.0332134	678.458	0.0927309	0.864688	600.713	-0.178005	0.627088
ENSG00000112584.13	ENSG00000112584	FAM120B	131.333	-0.0432895	0.957361	115.544	-0.332439	0.672574	125.736	-0.0896717	0.910602
ENSG00000184083.11	ENSG00000184083	FAM120C	185.946	-0.217903	0.604376	170.785	-0.403849	0.416878	154.014	-0.668783	0.204224
ENSG00000187866.8	ENSG00000187866	FAM122A	703.894	0.0110668	0.973294	721.662	0.100844	0.832766	748.359	0.208503	0.538075
ENSG00000156504.16	ENSG00000156504	FAM122B	3588.27	-0.162458	0.104787	3622.35	-0.105239	0.850645	3154.6	-0.438411	0.111241
ENSG00000156500.14	ENSG00000156500	FAM122C	187.755	-0.174066	0.708144	165.093	-0.482125	0.331088	169.982	-0.373998	0.417468
ENSG00000150510.16	ENSG00000150510	FAM124A	110.898	-0.334825	0.5259	136.067	0.202295	0.821333	111.413	-0.258863	0.673442
ENSG00000122591.11	ENSG00000122591	FAM126A	742.694	-0.0487025	0.862314	793.795	0.14118	0.780909	832.449	0.272877	0.384227
ENSG00000155744.9	ENSG00000155744	FAM126B	579.859	0.625507	5.323e-05	739.147	1.13112	0.000453963	1042.37	1.76727	6.83359e-10
ENSG00000135842.16	ENSG00000135842	FAM129A	68.5486	0.123652	0.88744	64.6023	0.0184861	0.988017	68.4981	0.177688	0.828065
ENSG00000136830.11	ENSG00000136830	FAM129B	8012.84	0.330513	0.000654086	8596.42	0.511429	0.0250134	9188.99	0.671674	0.00115041
ENSG00000167483.17	ENSG00000167483	FAM129C	20.9206	0.79389		14.874	0.0908573		14.5873	0.0657208
ENSG00000175182.14	ENSG00000175182	FAM131A	351.514	-0.136346	0.702626	428.463	0.355515	0.400058	412.586	0.294155	0.413909
ENSG00000159784.17	ENSG00000159784	FAM131B	24.4874	-0.265107		18.2212	-1.09543		22.1414	-0.466774
ENSG00000185519.8	ENSG00000185519	FAM131C	272.856	-0.21933	0.507443	257.084	-0.338068	0.510418	232.243	-0.592012	0.131639
ENSG00000234545.7	ENSG00000234545	FAM133B	217.375	0.291612	0.396696	208.907	0.234786	0.668138	200.692	0.167458	0.746428
ENSG00000230562.3	ENSG00000230562	FAM133DP	33.1518	-0.1757		29.392	-0.453468	0.710587	25.5735	-0.834277
ENSG00000082269.16	ENSG00000082269	FAM135A	691.654	-0.392656	0.0397531	797.452	0.00483597	0.993655	737.534	-0.161972	0.638712
ENSG00000035141.7	ENSG00000035141	FAM136A	1404.91	-0.14088	0.373405	1325.6	-0.253876	0.466757	1145.01	-0.628308	0.0122616
ENSG00000138640.14	ENSG00000138640	FAM13A	431.619	-0.259097	0.26491	382.674	-0.549104	0.14323	320.406	-1.07316	0.000104125
ENSG00000248019.2	ENSG00000248019	FAM13A-AS1	38.5917	0.201335	0.856725	38.5621	0.226001	0.859677	43.233	0.500257	0.549276
ENSG00000031003.10	ENSG00000031003	FAM13B	870.932	0.0992396	0.656542	906.065	0.220216	0.574991	883.54	0.186421	0.577784
ENSG00000148541.12	ENSG00000148541	FAM13C	102.358	-0.587186	0.176391	78.0984	-1.46782	0.00864585	69.0819	-1.98869	2.57162e-05
ENSG00000109794.13	ENSG00000109794	FAM149A	363.268	0.0619607	0.876654	269.568	-0.693454	0.0366119	313.314	-0.248212	0.552489
ENSG00000138286.14	ENSG00000138286	FAM149B1	549.947	0.06717	0.83354	465.292	-0.318933	0.444532	486.403	-0.177506	0.650786
ENSG00000214424.5	ENSG00000214424	FAM149B1P1	97.3405	0.0280063	0.972814	89.3555	-0.149533	0.867726	99.0132	0.123896	0.872221
ENSG00000162391.11	ENSG00000162391	FAM151A	22.5619	0.352935		13.9934	-0.847577		15.0517	-0.591747
ENSG00000152380.9	ENSG00000152380	FAM151B	52.1195	0.141454	0.88804	46.3119	-0.10817	0.932622	47.5195	-0.020467	0.987215
ENSG00000130054.4	ENSG00000130054	FAM155B	405.168	-0.258025	0.324635	437.169	-0.0365181	0.965495	369.727	-0.442862	0.309316
ENSG00000268350.7	ENSG00000268350	FAM156A	25.9212	0.296435		22.8309	0.025802		25.0098	0.261527
ENSG00000179304.16	ENSG00000179304	FAM156B	20.0423	0.344206		21.6148	0.530241		17.1761	0.0394359
ENSG00000236438.7	ENSG00000236438	FAM157A	251.177	0.17021	0.686433	239.568	0.0875969	0.897509	247.78	0.18942	0.680113
ENSG00000233013.10	ENSG00000233013	FAM157B	61.0398	0.350203	0.639123	43.9999	-0.409933	0.686029	50.6957	-0.0192087	0.988303
ENSG00000260528.4	ENSG00000260528	FAM157C	178.062	0.248866	0.550275	139.972	-0.304077	0.619498	159.418	0.0467748	0.947314
ENSG00000164142.15	ENSG00000164142	FAM160A1	592.123	-0.0226345	0.947744	698.028	0.383081	0.495381	689.505	0.378175	0.32919
ENSG00000051009.10	ENSG00000051009	FAM160A2	634.609	0.206439	0.393667	796.329	0.719818	0.00550136	767.102	0.664323	0.0127844
ENSG00000151553.14	ENSG00000151553	FAM160B1	1446.02	-0.156248	0.284113	1521.96	0.00250563	0.996415	1518.34	0.0217905	0.969221
ENSG00000158863.21	ENSG00000158863	FAM160B2	1472.81	-0.0358979	0.877153	1536	0.0948159	0.825843	1461.69	0.00141835	0.997921
ENSG00000170264.12	ENSG00000170264	FAM161A	77.0144	-0.239728	0.735196	128.852	0.929758	0.0579795	102.306	0.480091	0.46796
ENSG00000156050.8	ENSG00000156050	FAM161B	132.661	-0.0685168	0.917197	166.369	0.477071	0.312517	146.834	0.224943	0.683236
ENSG00000114023.15	ENSG00000114023	FAM162A	1432.29	-0.540127	1.80306e-05	1514.64	-0.350151	0.269757	1410.15	-0.518227	0.0359167
ENSG00000188163.7	ENSG00000188163	FAM166A	16.7921	0.34897		12.2873	-0.366926		17.0544	0.437832
ENSG00000215187.10	ENSG00000215187	FAM166B	29.1645	0.614908		25.2217	0.335969		23.4728	0.202856
ENSG00000154319.14	ENSG00000154319	FAM167A	261.513	-0.208465	0.595822	284.586	0.03042	0.976544	288.537	0.0877145	0.881805
ENSG00000183615.5	ENSG00000183615	FAM167B	48.0605	0.210505	0.829925	35.036	-0.561876	0.628488	45.7194	0.145081	0.892929
ENSG00000054965.10	ENSG00000054965	FAM168A	3388.28	-0.12144	0.287202	3578.44	0.0433408	0.925218	3509.5	0.0214313	0.958652
ENSG00000152102.17	ENSG00000152102	FAM168B	3236.45	-0.0483234	0.77751	3186.04	-0.0548587	0.905747	3063	-0.126825	0.703768
ENSG00000198780.11	ENSG00000198780	FAM169A	1196.77	-0.323316	0.016493	949.412	-0.96846	0.000145968	907.39	-1.08719	1.08157e-05
ENSG00000148468.16	ENSG00000148468	FAM171A1	1254.99	0.0800939	0.704367	1074.34	-0.272245	0.504231	1086.43	-0.217294	0.562842
ENSG00000161682.14	ENSG00000161682	FAM171A2	303.143	-0.011145	0.982518	284.31	-0.139161	0.80368	323.999	0.196595	0.648967
ENSG00000144369.12	ENSG00000144369	FAM171B	474.16	-0.250824	0.289995	567.444	0.213481	0.729827	522.37	0.0450107	0.93103
ENSG00000113391.18	ENSG00000113391	FAM172A	788.368	-0.315862	0.0474661	753.811	-0.400845	0.207868	713.174	-0.526751	0.10713
ENSG00000103254.9	ENSG00000103254	FAM173A	126.09	-0.174614	0.80273	131.49	-0.0425021	0.964526	114.007	-0.379797	0.535089
ENSG00000150756.13	ENSG00000150756	FAM173B	194.083	-0.159927	0.723064	226.419	0.23618	0.654857	223.84	0.233181	0.62542
ENSG00000174132.8	ENSG00000174132	FAM174A	104.358	0.443678	0.426726	166.938	1.38491	0.00038117	178.735	1.52665	2.79316e-05
ENSG00000185442.12	ENSG00000185442	FAM174B	17.4825	0.16821		19.5404	0.447247		21.8957	0.703713
ENSG00000151327.12	ENSG00000151327	FAM177A1	481.14	0.0175626	0.965353	492.946	0.105721	0.837681	530.984	0.298997	0.390455
ENSG00000111879.18	ENSG00000111879	FAM184A	27.3749	0.529864		24.965	0.370356		31.3664	0.862789	0.403606
ENSG00000047662.4	ENSG00000047662	FAM184B	21.8666	0.66383		22.3329	0.735368		23.7583	0.876705
ENSG00000222011.8	ENSG00000222011	FAM185A	311.138	0.145832	0.728607	278.133	-0.0932295	0.897509	296.38	0.0848594	0.884541
ENSG00000214439.3	ENSG00000214439	FAM185BP	42.3601	0.376695	0.675301	43.8555	0.484682	0.609103	49.8939	0.773548	0.314422
ENSG00000185958.9	ENSG00000185958	FAM186A	37.4151	0.348009	0.732275	25.6185	-0.548998		31.0357	-0.0189134	0.990757
ENSG00000135436.8	ENSG00000135436	FAM186B	40.405	0.746908	0.367469	50.1204	1.19113	0.0914972	45.5413	1.03311	0.161446
ENSG00000262497.1	ENSG00000262497	FAM187B2P	16.0871	0.514591		14.3152	0.290809		16.2005	0.58213
ENSG00000135063.17	ENSG00000135063	FAM189A2	172.335	-0.306242	0.434811	158.248	-0.500359	0.289493	137.716	-0.888635	0.0440337
ENSG00000160767.20	ENSG00000160767	FAM189B	662.736	-0.261278	0.169177	661.073	-0.23504	0.676201	500.463	-1.02002	0.00184274
ENSG00000172775.16	ENSG00000172775	FAM192A	1494.59	0.138954	0.374881	1316.1	-0.134652	0.774218	1497.65	0.198151	0.52295
ENSG00000231841.1	ENSG00000231841	FAM192BP	78.5253	-0.0862238	0.920841	66.5613	-0.488474	0.538307	76.8609	-0.0845151	0.924784
ENSG00000125386.15	ENSG00000125386	FAM193A	1196.85	0.068156	0.772972	1278.86	0.25157	0.457832	1227.99	0.182654	0.579153
ENSG00000146067.15	ENSG00000146067	FAM193B	1211.53	0.0299063	0.918148	1085.06	-0.211569	0.567128	1161.71	-0.0168678	0.974012
ENSG00000188916.8	ENSG00000188916	FAM196A	81.1945	0.396456	0.537795	74.5064	0.240404	0.786136	82.7241	0.493636	0.440958
ENSG00000164125.15	ENSG00000164125	FAM198B	155.049	-0.512275	0.151387	131.869	-0.965162	0.0353075	111.306	-1.5641	8.41968e-05
ENSG00000248429.5	ENSG00000248429	FAM198B-AS1	106.766	-0.980391	0.00788283	86.9994	-1.72467	5.23157e-05	99.734	-1.13044	0.0201818
ENSG00000123575.8	ENSG00000123575	FAM199X	1634.76	-0.0481209	0.835398	1578.12	-0.101586	0.876802	1707.79	0.112861	0.854227
ENSG00000198673.10	ENSG00000198673	FAM19A2	104.165	-0.722367	0.0746212	106.942	-0.601712	0.278309	109.419	-0.505802	0.311361
ENSG00000221909.2	ENSG00000221909	FAM200A	158.181	0.0334966	0.963498	176.927	0.319733	0.590337	184.986	0.439251	0.335023
ENSG00000237765.6	ENSG00000237765	FAM200B	518.654	-0.161767	0.542498	515.652	-0.142274	0.824594	557.726	0.0729358	0.882951
ENSG00000204860.4	ENSG00000204860	FAM201A	56.4568	-0.456918	0.520506	43.6117	-1.23759	0.0902876	37.6513	-1.82304	0.0187857
ENSG00000165669.13	ENSG00000165669	FAM204A	934.542	0.167325	0.407258	940.691	0.214984	0.590129	1009.65	0.395259	0.209956
ENSG00000233040.2	ENSG00000233040	FAM204BP	99.1989	0.441917	0.370509	102.322	0.538804	0.374016	120.455	0.890788	0.0849174
ENSG00000119328.11	ENSG00000119328	FAM206A	544.098	0.270792	0.197116	430.568	-0.260784	0.562432	426.762	-0.257056	0.528844
ENSG00000160256.12	ENSG00000160256	FAM207A	240.776	0.188239	0.629629	235.504	0.168307	0.798405	226.974	0.106497	0.848703
ENSG00000228797.2	ENSG00000228797	FAM207BP	45.6775	0.148123	0.894429	42.4341	0.00172378	0.998966	45.1567	0.172214	0.873061
ENSG00000163946.13	ENSG00000163946	FAM208A	1933.29	-0.111084	0.463279	1700.37	-0.409317	0.124444	1602.66	-0.545293	0.0149716
ENSG00000108021.19	ENSG00000108021	FAM208B	5144.42	-0.218003	0.0144157	5639.53	0.0421461	0.933328	5164.28	-0.147408	0.650344
ENSG00000108950.11	ENSG00000108950	FAM20A	116.235	-0.100768	0.898628	101.452	-0.425464	0.540568	114.008	-0.0958341	0.899623
ENSG00000116199.11	ENSG00000116199	FAM20B	1148.24	-0.434241	0.00121798	1259.34	-0.156401	0.694443	1081.25	-0.535797	0.0351282
ENSG00000177706.8	ENSG00000177706	FAM20C	168.413	-0.477869	0.219819	224.031	0.261722	0.675594	199.34	0.014917	0.984971
ENSG00000177150.12	ENSG00000177150	FAM210A	391.786	-0.163828	0.618007	396.68	-0.10119	0.893056	396.649	-0.0754909	0.897133
ENSG00000124098.9	ENSG00000124098	FAM210B	3661.03	-0.170835	0.0987096	4095.15	0.133177	0.724159	3882.56	0.0322232	0.937556
ENSG00000185614.4	ENSG00000185614	FAM212A	69.5862	0.214762	0.84549	82.9143	0.618034	0.318018	68.2803	0.217305	0.810547
ENSG00000197852.9	ENSG00000197852	FAM212B	1634.68	-0.128003	0.397308	1482.33	-0.346257	0.246994	1456.8	-0.365226	0.145375
ENSG00000122378.13	ENSG00000122378	FAM213A	101.078	-0.511743	0.257545	91.5745	-0.762517	0.172023	91.379	-0.73911	0.140007
ENSG00000157870.14	ENSG00000157870	FAM213B	12.8882	-0.212964		30.5742	1.60021	0.0708796	21.1128	0.935051
ENSG00000047346.12	ENSG00000047346	FAM214A	458.51	0.0116926	0.977918	571.445	0.533243	0.155413	668.573	0.873536	0.0013607
ENSG00000005238.19	ENSG00000005238	FAM214B	552.33	0.537166	0.00466996	940.287	1.57587	4.08642e-08	1076.31	1.82897	1.69088e-13
ENSG00000204856.11	ENSG00000204856	FAM216A	173.966	-0.467135	0.195854	161.438	-0.63821	0.147151	124.636	-1.49549	9.00866e-05
ENSG00000145975.14	ENSG00000145975	FAM217A	16.0067	1.00253		9.95455	0.0108115		12.9223	0.609679
ENSG00000196227.10	ENSG00000196227	FAM217B	406.154	-0.129697	0.688336	542.085	0.557456	0.0944451	467.745	0.260446	0.498532
ENSG00000164970.14	ENSG00000164970	FAM219A	785.556	0.0016158	0.994513	1065.61	0.701128	0.0111263	1047.51	0.687266	0.00823494
ENSG00000178761.14	ENSG00000178761	FAM219B	212.68	0.0292098	0.958038	196.953	-0.128249	0.848431	189.358	-0.201789	0.688064
ENSG00000235618.7	ENSG00000235618	FAM21EP	67.7541	0.77693	0.162314	53.5327	0.311726	0.757945	65.8919	0.76949	0.205622
ENSG00000237840.6	ENSG00000237840	FAM21FP	69.8079	0.692678	0.214668	63.067	0.505811	0.506522	78.544	0.969888	0.0519216
ENSG00000178397.12	ENSG00000178397	FAM220A	339.16	-0.099115	0.824819	435.688	0.501172	0.136437	394.488	0.308885	0.417468
ENSG00000204930.9	ENSG00000204930	FAM221B	16.0519	1.04073		16.5282	1.1289		9.38766	-0.029692
ENSG00000139438.5	ENSG00000139438	FAM222A	133.116	-0.230949	0.634568	199.9	0.718451	0.13885	149.099	0.103587	0.897133
ENSG00000255650.5	ENSG00000255650	FAM222A-AS1	165.149	0.175048	0.707264	134.565	-0.291909	0.671789	91.3584	-1.51298	0.000533934
ENSG00000173065.13	ENSG00000173065	FAM222B	2756.1	0.134295	0.285809	3118.64	0.438928	0.120576	3049.83	0.41299	0.0781582
ENSG00000184949.15	ENSG00000184949	FAM227A	157.609	-0.262145	0.541386	301.408	1.16581	0.00796262	268.421	0.964612	0.0163755
ENSG00000166262.15	ENSG00000166262	FAM227B	179.565	0.235981	0.566708	177.307	0.239041	0.703562	231.079	0.819482	0.0161215
ENSG00000219626.8	ENSG00000219626	FAM228B	722.185	-0.0509499	0.876775	508.956	-1.0076	0.00106046	488.278	-1.1151	3.50473e-06
ENSG00000225828.1	ENSG00000225828	FAM229A	209.521	0.256198	0.500924	180.259	-0.0694932	0.932892	192.05	0.10657	0.863718
ENSG00000203778.7	ENSG00000203778	FAM229B	29.803	0.18471		27.2322	0.00551844		27.7592	0.0759579
ENSG00000167930.15	ENSG00000167930	FAM234A	269.206	0.0206261	0.968058	305.071	0.336128	0.495189	298.525	0.311373	0.4392
ENSG00000084444.13	ENSG00000084444	FAM234B	485.282	-0.167584	0.596907	518.988	0.0264793	0.970407	544.635	0.163641	0.69054
ENSG00000283709.1	ENSG00000283709	FAM238C	86.8329	-0.683735	0.144249	97.4074	-0.32132	0.681818	91.7138	-0.457617	0.420475
ENSG00000234449.2	ENSG00000234449	FAM239A	1590.1	0.0320908	0.896404	1422.64	-0.210059	0.554573	1495.89	-0.0589707	0.89082
ENSG00000205663.5	ENSG00000205663	FAM239B	336.617	-0.050884	0.916847	310.107	-0.224278	0.640193	299.729	-0.285235	0.484269
ENSG00000174749.5	ENSG00000174749	FAM241A	199.111	-0.966594	8.20473e-05	375.328	0.66564	0.118318	256.79	-0.16777	0.756102
ENSG00000171224.8	ENSG00000171224	FAM241B	74.533	-0.0666583	0.939367	84.8467	0.265035	0.746914	80.4252	0.165886	0.825891
ENSG00000154537.4	ENSG00000154537	FAM27C	21.7576	0.859817		14.9806	0.096783		16.6962	0.369326
ENSG00000274026.1	ENSG00000274026	FAM27E3	16.3379	-0.615213		18.4002	-0.264195		12.5435	-1.45407
ENSG00000105058.11	ENSG00000105058	FAM32A	1410.05	0.473675	0.000333907	1202.34	0.149992	0.771198	1487.92	0.636377	0.0201582
ENSG00000122376.11	ENSG00000122376	FAM35A	941.602	-0.113005	0.573566	1140.43	0.363232	0.231916	972.21	0.0218406	0.963345
ENSG00000165874.12	ENSG00000165874	FAM35BP	20.8152	-0.680804		23.7305	-0.280198		20.1802	-0.699425
ENSG00000259096.1	ENSG00000259096	FAM35CP	46.1957	-0.550127	0.484561	58.5029	0.0882683	0.941044	54.6235	-0.0539227	0.961117
ENSG00000071889.16	ENSG00000071889	FAM3A	398.842	-0.112221	0.75535	573.562	0.72315	0.0101446	524.386	0.559188	0.0622889
ENSG00000196937.10	ENSG00000196937	FAM3C	3411.28	0.0674224	0.663107	2654.33	-0.545478	0.204944	2837.3	-0.334147	0.483604
ENSG00000174028.6	ENSG00000174028	FAM3C2	2044.51	0.265758	0.0267175	1583	-0.323927	0.539811	1554.69	-0.344588	0.769076
ENSG00000185112.5	ENSG00000185112	FAM43A	95.1909	-0.0901591	0.909014	69.1096	-0.95846	0.106795	69.4383	-0.910629	0.0970151
ENSG00000119979.16	ENSG00000119979	FAM45A	377.983	-0.0979523	0.77555	361.691	-0.175478	0.733402	339.583	-0.311505	0.42367
ENSG00000221930.6	ENSG00000221930	FAM45BP	574.406	-0.238319	0.277007	549.007	-0.322987	0.498696	534.968	-0.363955	0.349155
ENSG00000112773.15	ENSG00000112773	FAM46A	671.062	-0.121629	0.607715	729.694	0.110779	0.819954	700.546	0.0390759	0.941304
ENSG00000158246.7	ENSG00000158246	FAM46B	85.1145	0.728192	0.134465	58.0018	-0.100679	0.932769	100.937	1.10499	0.0201337
ENSG00000183508.4	ENSG00000183508	FAM46C	53.6621	-0.626456	0.324719	89.1143	0.627734	0.333918	92.7877	0.731087	0.294896
ENSG00000189157.13	ENSG00000189157	FAM47E	23.9366	0.708701		23.2287	0.677122		27.5998	1.03814
ENSG00000197872.11	ENSG00000197872	FAM49A	90.2957	-1.95964	3.65484e-07	108.753	-1.11691	0.0232442	75.1779	-3.0597	1.0225e-10
ENSG00000153310.19	ENSG00000153310	FAM49B	3771.69	-0.281738	0.000643797	4337.44	0.0961778	0.860822	4064.76	-0.0340164	0.944135
ENSG00000071859.14	ENSG00000071859	FAM50A	818.608	0.218545	0.325448	759.652	0.0744949	0.891517	748.472	0.0638688	0.881275
ENSG00000174137.12	ENSG00000174137	FAM53A	32.0828	-0.23899		30.4425	-0.33578	0.810548	22.9722	-1.16096
ENSG00000189319.13	ENSG00000189319	FAM53B	520.26	-0.234042	0.276771	552.228	-0.0524435	0.931518	514.291	-0.204826	0.60428
ENSG00000233334.3	ENSG00000233334	FAM53B-AS1	13.9456	-0.630008		18.9845	0.190594		21.4064	0.478146
ENSG00000120709.10	ENSG00000120709	FAM53C	884.475	-0.0483043	0.861329	1104.08	0.485193	0.0685769	1043.81	0.386626	0.14143
ENSG00000167695.14	ENSG00000167695	FAM57A	513.107	-0.280376	0.195804	657.418	0.342661	0.325592	562.468	0.00831041	0.988842
ENSG00000149926.13	ENSG00000149926	FAM57B	15.7949	0.308418		17.042	0.510128		15.0641	0.262293
ENSG00000263829.1	ENSG00000263829	FAM60BP	32.8131	-0.423569		38.8696	0.0516346	0.978033	26.9685	-0.920208
ENSG00000267742.1	ENSG00000267742	FAM60CP	754.913	-0.250494	0.206536	731.358	-0.299053	0.59646	693.54	-0.413974	0.265414
ENSG00000226711.6	ENSG00000226711	FAM66C	24.1171	0.407252		22.0765	0.248578		23.6199	0.421188
ENSG00000154511.11	ENSG00000154511	FAM69A	240.023	-0.083901	0.857182	292.494	0.402161	0.34487	282.191	0.346166	0.359474
ENSG00000165716.10	ENSG00000165716	FAM69B	102.778	0.0434876	0.958081	70.9023	-0.952799	0.0933365	65.4831	-1.19211	0.029851
ENSG00000142530.10	ENSG00000142530	FAM71E1	65.4746	-1.48967	0.00131561	91.3928	-0.362137	0.618666	67.1976	-1.30271	0.0129648
ENSG00000205085.11	ENSG00000205085	FAM71F2	33.0711	0.393229		26.9732	-0.0399519		24.7283	-0.23246
ENSG00000009780.15	ENSG00000009780	FAM76A	231.231	-0.159582	0.701156	269.791	0.236915	0.735239	269.787	0.26118	0.567827
ENSG00000077458.12	ENSG00000077458	FAM76B	367.236	0.0206294	0.9613	380.571	0.137686	0.797243	353.227	-0.0137828	0.982368
ENSG00000126882.12	ENSG00000126882	FAM78A	195.936	0.101413	0.835742	162.665	-0.325973	0.655327	156.324	-0.40694	0.496679
ENSG00000188859.6	ENSG00000188859	FAM78B	84.6208	-0.146586	0.852861	63.1647	-0.948454	0.147695	61.2427	-1.01905	0.0802305
ENSG00000157470.11	ENSG00000157470	FAM81A	38.9787	0.0213005	0.987061	26.6573	-1.0086		29.38	-0.668591	0.490154
ENSG00000147689.16	ENSG00000147689	FAM83A	16.6351	-0.00255121		16.0604	-0.0479291		17.3777	0.160202
ENSG00000168143.8	ENSG00000168143	FAM83B	839.949	-0.174448	0.505872	702.684	-0.619263	0.0197517	658.99	-0.781102	0.00084454
ENSG00000101447.14	ENSG00000101447	FAM83D	552.598	-0.122407	0.710956	655.97	0.30912	0.428165	639.588	0.275857	0.37042
ENSG00000105523.3	ENSG00000105523	FAM83E	18.2632	0.516851		17.6597	0.473812		10.8258	-0.717281
ENSG00000133477.16	ENSG00000133477	FAM83F	4927.9	0.303885	0.000188285	3979.65	-0.168792	0.702788	4447.32	0.124937	0.741867
ENSG00000188522.14	ENSG00000188522	FAM83G	898.643	-0.19406	0.281194	1069.81	0.252489	0.487962	857.767	-0.254589	0.406146
ENSG00000180921.6	ENSG00000180921	FAM83H	638.785	-0.217966	0.421809	636.365	-0.19613	0.680815	579.393	-0.41575	0.188365
ENSG00000168672.3	ENSG00000168672	FAM84B	2160.39	0.00151434	0.993406	1712.85	-0.570738	0.0390993	1688.28	-0.582634	0.00846132
ENSG00000186523.14	ENSG00000186523	FAM86B1	127.626	-0.297317	0.555539	226.054	0.994246	0.0262221	151.183	0.178378	0.793945
ENSG00000145002.12	ENSG00000145002	FAM86B2	43.3936	-0.433461	0.63941	75.3812	0.856955	0.218539	51.8704	0.0734114	0.949507
ENSG00000173295.7	ENSG00000173295	FAM86B3P	122.704	0.307985	0.527432	148.705	0.739984	0.104129	126.894	0.431195	0.375033
ENSG00000158483.15	ENSG00000158483	FAM86C1	345.217	-0.0939472	0.817724	432.827	0.452135	0.260915	398.101	0.291824	0.504712
ENSG00000160172.10	ENSG00000160172	FAM86C2P	197.956	-0.0569278	0.915863	295.159	0.843108	0.00955952	256.486	0.579639	0.090696
ENSG00000244026.6	ENSG00000244026	FAM86DP	455.644	0.196906	0.42362	493.316	0.402355	0.248495	514.659	0.514571	0.138261
ENSG00000251669.5	ENSG00000251669	FAM86EP	237.67	0.194862	0.588794	270.603	0.509157	0.175932	247.324	0.336912	0.38812
ENSG00000164845.16	ENSG00000164845	FAM86FP	24.476	0.476074		24.6068	0.515547		23.6134	0.448873
ENSG00000166492.9	ENSG00000166492	FAM86GP	26.5138	0.115269		22.6269	-0.241836		18.0263	-0.857487
ENSG00000253540.5	ENSG00000253540	FAM86HP	160.572	0.451903	0.247702	156.256	0.423954	0.460674	150.773	0.36896	0.471636
ENSG00000171084.15	ENSG00000171084	FAM86JP	270.209	0.0297032	0.953466	294.325	0.257626	0.597935	263.869	0.0285416	0.963472
ENSG00000163612.10	ENSG00000163612	FAM86KP	22.8564	0.177205		27.0235	0.572363		19.4825	-0.151668
ENSG00000242731.3	ENSG00000242731	FAM86LP	19.1915	0.88117		11.1245	-0.286237		15.8317	0.552984
ENSG00000182366.9	ENSG00000182366	FAM87A	25.0987	0.0195669		19.8399	-0.560547		23.9125	-0.0420873
ENSG00000177757.2	ENSG00000177757	FAM87B	66.6497	0.00848795	0.992366	46.4339	-0.964235	0.17584	50.499	-0.666156	0.511975
ENSG00000182118.7	ENSG00000182118	FAM89A	521.129	-0.201393	0.444035	579.899	0.0945588	0.86458	520.679	-0.140541	0.733602
ENSG00000176973.7	ENSG00000176973	FAM89B	247.485	0.0937204	0.830661	378.451	1.01353	0.00343678	495.741	1.53055	1.69964e-07
ENSG00000137414.5	ENSG00000137414	FAM8A1	688.51	-0.319483	0.0660345	987.236	0.554061	0.164541	910.361	0.4034	0.719758
ENSG00000224337.1	ENSG00000224337	FAM8A3P	11.433	0.117986		18.4091	1.1196		13.0232	0.461751
ENSG00000171847.10	ENSG00000171847	FAM90A1	30.4342	-0.0340678		28.3345	-0.177241	0.914471	33.5474	0.247785	0.838535
ENSG00000176853.15	ENSG00000176853	FAM91A1	2786.12	-0.00538505	0.980452	3143.63	0.304456	0.387589	3056.59	0.264804	0.415441
ENSG00000242352.2	ENSG00000242352	FAM91A3P	400.767	0.0566252	0.881415	423.884	0.216516	0.645341	410.247	0.165767	0.73091
ENSG00000188343.12	ENSG00000188343	FAM92A	970.015	0.0205213	0.943699	1015.83	0.161274	0.721301	933.801	-0.0129636	0.978136
ENSG00000157021.9	ENSG00000157021	FAM92A1P1	312.572	-0.36798	0.176678	479.254	0.652736	0.0757847	406.38	0.323534	0.394953
ENSG00000230219.3	ENSG00000230219	FAM92A1P2	28.3799	-0.546601		45.9147	0.63232	0.451463	39.256	0.320858	0.739248
ENSG00000153789.12	ENSG00000153789	FAM92B	35.71	-0.0674774	0.959282	27.1643	-0.781753		34.0364	-0.127244	0.92646
ENSG00000283486.2	ENSG00000283486	FAM95C	77.9658	-0.190548	0.791078	80.1578	-0.0897858	0.933696	72.8438	-0.30938	0.69054
ENSG00000166797.10	ENSG00000166797	FAM96A	971.61	-0.183452	0.303713	851.876	-0.497405	0.763561	803.529	-0.635421	0.507006
ENSG00000224566.2	ENSG00000224566	FAM96AP2	113.882	0.13414	0.829196	87.1131	-0.511737	0.456057	87.9466	-0.454874	0.5621
ENSG00000166595.11	ENSG00000166595	FAM96B	703.437	-0.0172609	0.970345	582.652	-0.470047	0.197501	638.45	-0.198878	0.667482
ENSG00000119812.18	ENSG00000119812	FAM98A	1302.28	-0.473905	0.000317883	1797.55	0.348909	0.296834	1369.49	-0.273656	0.410894
ENSG00000171262.11	ENSG00000171262	FAM98B	1095.33	0.0945902	0.653815	998.072	-0.0954883	0.831913	1031.5	0.0101442	0.985626
ENSG00000130244.12	ENSG00000130244	FAM98C	600.743	0.264135	0.220145	562.69	0.144485	0.790026	547.637	0.105681	0.800625
ENSG00000198690.9	ENSG00000198690	FAN1	134.254	0.118383	0.861329	107.846	-0.399394	0.552537	138.284	0.23821	0.662675
ENSG00000187741.14	ENSG00000187741	FANCA	168.665	-0.289373	0.468889	209.444	0.26752	0.638711	230.648	0.499644	0.259596
ENSG00000181544.13	ENSG00000181544	FANCB	49.3408	-0.481058	0.511968	53.0781	-0.248463	0.824594	62.8533	0.186477	0.823577
ENSG00000158169.12	ENSG00000158169	FANCC	318.253	-0.200941	0.530452	316.362	-0.184487	0.730635	326.708	-0.0786302	0.888414
ENSG00000144554.10	ENSG00000144554	FANCD2	142.416	-0.0256463	0.969202	110.956	-0.655126	0.198412	163.212	0.342308	0.502047
ENSG00000112039.3	ENSG00000112039	FANCE	269.392	-0.117169	0.763637	314.092	0.274043	0.621255	323.496	0.363037	0.38812
ENSG00000183161.4	ENSG00000183161	FANCF	120.364	-0.195559	0.71599	154.219	0.414901	0.417911	122.853	-0.084279	0.903945
ENSG00000221829.9	ENSG00000221829	FANCG	92.6779	-0.172434	0.812414	134.639	0.695723	0.197734	153.21	0.973847	0.0366557
ENSG00000140525.17	ENSG00000140525	FANCI	151.794	-0.382109	0.322112	177.088	0.0386416	0.964698	215.156	0.499537	0.229543
ENSG00000115392.11	ENSG00000115392	FANCL	333.418	-0.151725	0.669053	301.333	-0.379085	0.421062	306.893	-0.303384	0.483548
ENSG00000187790.10	ENSG00000187790	FANCM	157.025	-0.134778	0.796597	148.626	-0.241387	0.701416	171.535	0.133782	0.836579
ENSG00000203780.10	ENSG00000203780	FANK1	62.9763	0.952725	0.0819212	93.0001	1.6937	0.00210575	136.513	2.35532	1.11886e-07
ENSG00000197601.12	ENSG00000197601	FAR1	2084.35	-0.159766	0.273621	2286.94	0.0989461	0.807941	2136.7	-0.038437	0.921757
ENSG00000235879.1	ENSG00000235879	FAR1P1	61.7171	0.139779	0.875377	63.4446	0.233017	0.802782	55.6353	-0.0508106	0.960614
ENSG00000064763.10	ENSG00000064763	FAR2	117.884	0.299403	0.577855	84.8482	-0.485511	0.495909	101.535	0.00473091	0.996255
ENSG00000180178.10	ENSG00000180178	FAR2P1	103.432	-0.138415	0.835398	105.61	-0.0520918	0.957562	82.6036	-0.684624	0.19846
ENSG00000152767.16	ENSG00000152767	FARP1	1513.97	0.184727	0.170879	1548.54	0.265565	0.414709	1669.45	0.453072	0.0546034
ENSG00000006607.13	ENSG00000006607	FARP2	1038.01	-0.135496	0.449757	1632.52	0.885533	0.00535051	1340.75	0.505413	0.124823
ENSG00000145982.11	ENSG00000145982	FARS2	199.967	-0.0135164	0.982175	245.957	0.484862	0.244674	233.725	0.397558	0.297089
ENSG00000179115.10	ENSG00000179115	FARSA	1790.07	-0.0653002	0.73892	1893.15	0.100068	0.820506	1608.06	-0.276927	0.328125
ENSG00000116120.9	ENSG00000116120	FARSB	1723.44	-0.280689	0.0236006	2047.82	0.173909	0.693869	1674.05	-0.293717	0.437236
ENSG00000026103.21	ENSG00000026103	FAS	3835.6	-0.0301804	0.859395	3436.2	-0.272263	0.467673	3409.48	-0.265712	0.34568
ENSG00000169710.8	ENSG00000169710	FASN	32564.4	0.284092	0.00778687	31252.7	0.22171	0.579726	32271.7	0.316712	0.204514
ENSG00000164896.19	ENSG00000164896	FASTK	1513.23	0.406207	0.00225986	1267.99	0.035145	0.94794	1415.42	0.311475	0.265781
ENSG00000138399.17	ENSG00000138399	FASTKD1	661.314	0.00503515	0.988116	582.429	-0.280119	0.467309	583.471	-0.24883	0.467566
ENSG00000118246.13	ENSG00000118246	FASTKD2	845.799	0.319762	0.0329976	806.695	0.243065	0.49456	843.541	0.365202	0.179315
ENSG00000124279.11	ENSG00000124279	FASTKD3	223.303	-0.650054	0.0166128	273.746	-0.0662357	0.925729	215.934	-0.674978	0.0672384
ENSG00000215251.3	ENSG00000215251	FASTKD5	617.561	0.130755	0.614145	616.872	0.158809	0.717332	675.183	0.384453	0.184712
ENSG00000083857.13	ENSG00000083857	FAT1	99838.7	0.0607839	0.533571	93924.6	-0.0537201	0.911774	95147.7	0.00256065	0.996054
ENSG00000086570.12	ENSG00000086570	FAT2	508.218	0.670947	6.77016e-05	250.094	-1.12521	0.00266234	496.448	0.668928	0.523717
ENSG00000196159.11	ENSG00000196159	FAT4	75.0421	-0.682474	0.246502	186.284	1.37497	0.000119164	142.767	0.891183	0.0770512
ENSG00000149806.10	ENSG00000149806	FAU	3497.2	0.156527	0.193885	3249.35	0.0152936	0.977611	3497.36	0.210935	0.434929
ENSG00000235297.3	ENSG00000235297	FAUP1	2452.18	0.125354	0.513331	2395.02	0.100687	0.810308	2443.77	0.171294	0.563336
ENSG00000146267.11	ENSG00000146267	FAXC	34.1663	-0.680544		28.1153	-1.27641	0.207728	30.2977	-0.973482	0.262005
ENSG00000170271.10	ENSG00000170271	FAXDC2	151.24	0.125906	0.816937	151.837	0.163383	0.823802	143.391	0.0540226	0.937448
ENSG00000188878.19	ENSG00000188878	FBF1	53.7046	0.553566	0.439644	48.2903	0.362118	0.749235	53.3162	0.592736	0.419353
ENSG00000105202.8	ENSG00000105202	FBL	2521.46	-0.20528	0.112962	2821.06	0.10084	0.800775	2528.78	-0.138661	0.689399
ENSG00000162458.12	ENSG00000162458	FBLIM1	125.414	0.312309	0.564277	70.0739	-1.26521	0.0442877	83.971	-0.633874	0.315871
ENSG00000077942.18	ENSG00000077942	FBLN1	95.8365	-0.782552	0.0557764	129.071	0.0542349	0.952363	98.5588	-0.629592	0.38812
ENSG00000163520.13	ENSG00000163520	FBLN2	53.5153	0.207269	0.824374	56.5988	0.366019	0.696509	49.4206	0.0829295	0.938663
ENSG00000140092.14	ENSG00000140092	FBLN5	109.484	-0.207067	0.725794	83.5046	-0.953298	0.180914	74.8679	-1.30541	0.00905068
ENSG00000144152.12	ENSG00000144152	FBLN7	18.3971	0.333141		23.251	0.856552		30.4628	1.38817	0.100347
ENSG00000166147.13	ENSG00000166147	FBN1	120.676	0.107465	0.899738	187.02	1.05504	0.0600968	132.99	0.38704	0.642334
ENSG00000142449.12	ENSG00000142449	FBN3	61.4723	0.225734	0.796686	48.3559	-0.324963	0.785498	45.0132	-0.496225	0.60308
ENSG00000130957.4	ENSG00000130957	FBP2	17.9123	-0.15731		14.9198	-0.613464		18.8846	0.0292191
ENSG00000156860.15	ENSG00000156860	FBRS	2492.6	0.137735	0.449915	2674.63	0.326543	0.276617	2798.81	0.447871	0.0440726
ENSG00000112787.12	ENSG00000112787	FBRSL1	4695.86	0.125757	0.344253	4949.81	0.275831	0.329246	4568.39	0.116217	0.732747
ENSG00000127452.8	ENSG00000127452	FBXL12	660.122	0.185787	0.411542	725.731	0.427092	0.191884	678.339	0.302444	0.36372
ENSG00000161040.16	ENSG00000161040	FBXL13	102.931	0.0320979	0.966654	106.771	0.149963	0.860574	114.875	0.339383	0.546572
ENSG00000171823.6	ENSG00000171823	FBXL14	454.137	0.133418	0.642442	457.668	0.181248	0.770728	428.649	0.0519672	0.925445
ENSG00000107872.12	ENSG00000107872	FBXL15	172.474	0.323801	0.439281	184.29	0.495841	0.329246	174.326	0.40056	0.477636
ENSG00000127585.11	ENSG00000127585	FBXL16	1149.1	0.092963	0.722589	1145.62	0.116098	0.792636	1134.23	0.116852	0.736766
ENSG00000145743.15	ENSG00000145743	FBXL17	387.434	0.101446	0.757657	366.301	-0.000753887	0.999121	341.302	-0.148185	0.811201
ENSG00000155034.18	ENSG00000155034	FBXL18	1666.41	0.556595	4.55672e-07	1538.97	0.414922	0.11938	2092	1.0567	5.77782e-07
ENSG00000099364.16	ENSG00000099364	FBXL19	1110.86	0.132891	0.532654	1214.29	0.362471	0.309723	1234.06	0.420166	0.0915166
ENSG00000260852.1	ENSG00000260852	FBXL19-AS1	366.769	0.145465	0.627872	363.508	0.155484	0.800328	446.236	0.62359	0.207784
ENSG00000153558.13	ENSG00000153558	FBXL2	394.813	-0.344236	0.119324	476.651	0.153436	0.753353	424.658	-0.0976989	0.836659
ENSG00000108306.11	ENSG00000108306	FBXL20	2067.43	0.242617	0.0361144	2196.11	0.40446	0.138354	2855.65	0.961872	3.89234e-06
ENSG00000197361.7	ENSG00000197361	FBXL22	20.6392	0.536725		19.7403	0.479423		17.4368	0.226746
ENSG00000005812.10	ENSG00000005812	FBXL3	516.043	-0.207985	0.419048	573.212	0.0837751	0.879769	520.991	-0.122472	0.757877
ENSG00000112234.8	ENSG00000112234	FBXL4	1008.12	-0.223763	0.199427	1096.63	0.0188038	0.975203	959.17	-0.290398	0.310929
ENSG00000118564.14	ENSG00000118564	FBXL5	673.593	-0.283608	0.134389	867.035	0.349854	0.269649	778.431	0.129254	0.737018
ENSG00000182325.10	ENSG00000182325	FBXL6	675.032	0.203585	0.435127	634.365	0.0906199	0.87678	650.308	0.172825	0.690111
ENSG00000135722.8	ENSG00000135722	FBXL8	114.517	0.0341986	0.96424	131.594	0.382676	0.518449	118.54	0.17153	0.786068
ENSG00000147912.12	ENSG00000147912	FBXO10	209.906	0.296591	0.391459	167.268	-0.211284	0.74135	187.284	0.0894601	0.892397
ENSG00000138081.20	ENSG00000138081	FBXO11	771.62	-0.0817813	0.76224	863.574	0.213391	0.591777	864.115	0.238029	0.472309
ENSG00000141665.11	ENSG00000141665	FBXO15	18.9785	0.251159		17.021	0.0367757		24.7771	0.859638
ENSG00000214050.7	ENSG00000214050	FBXO16	175.98	0.296675	0.469594	206.064	0.66387	0.151347	265.139	1.17572	0.000200399
ENSG00000269190.5	ENSG00000269190	FBXO17	133.617	-0.450793	0.309657	154.419	-0.0418198	0.964526	117.534	-0.756675	0.0985858
ENSG00000134452.19	ENSG00000134452	FBXO18	1163.53	0.121878	0.546881	1319.72	0.432773	0.10721	1359.21	0.517824	0.0306959
ENSG00000116661.10	ENSG00000116661	FBXO2	1634.27	0.154435	0.482289	1607.05	0.146625	0.75047	1701.42	0.299806	0.38812
ENSG00000135108.14	ENSG00000135108	FBXO21	988.539	-0.0673954	0.810515	1108.08	0.233403	0.558995	995.709	0.00860653	0.988303
ENSG00000167196.13	ENSG00000167196	FBXO22	2091.38	-0.0639065	0.71126	1981.45	-0.166019	0.680815	2002.26	-0.114298	0.742098
ENSG00000106336.12	ENSG00000106336	FBXO24	47.4391	0.252498	0.781209	45.8223	0.202284	0.874522	55.7905	0.648855	0.361111
ENSG00000147364.16	ENSG00000147364	FBXO25	1105.52	0.0474831	0.839894	1047.78	-0.049558	0.948281	1064.76	0.0141722	0.982749
ENSG00000161243.8	ENSG00000161243	FBXO27	145.092	-0.171489	0.737951	165.17	0.169923	0.800045	130.986	-0.379018	0.439914
ENSG00000143756.11	ENSG00000143756	FBXO28	1394.41	0.0210091	0.932796	1524.77	0.259441	0.498057	1630.5	0.429463	0.111695
ENSG00000110429.13	ENSG00000110429	FBXO3	860.483	0.0291717	0.921202	1143.8	0.681945	0.0423027	1058.38	0.542558	0.0840376
ENSG00000118496.4	ENSG00000118496	FBXO30	386.039	-0.112471	0.772549	531.674	0.639301	0.035822	414.849	0.120142	0.781841
ENSG00000103264.17	ENSG00000103264	FBXO31	934.567	-0.134015	0.560198	1126.66	0.334461	0.280374	873.571	-0.245509	0.478001
ENSG00000156804.7	ENSG00000156804	FBXO32	382.37	0.684692	0.000713643	299.83	0.191346	0.728486	359.09	0.605345	0.0513501
ENSG00000165355.7	ENSG00000165355	FBXO33	414.871	-0.272234	0.257594	631.187	0.71354	0.0228021	561.448	0.491429	0.140739
ENSG00000178974.9	ENSG00000178974	FBXO34	1059.82	-0.0319891	0.905685	996.78	-0.150149	0.730629	1077.73	0.0647002	0.881275
ENSG00000153832.11	ENSG00000153832	FBXO36	170.851	0.34516	0.406535	207.205	0.781236	0.0941838	259.781	1.23603	0.000393013
ENSG00000145868.16	ENSG00000145868	FBXO38	1202.14	0.138846	0.449981	1227.74	0.21934	0.547501	1299.88	0.36979	0.182018
ENSG00000151876.12	ENSG00000151876	FBXO4	71.9161	-0.293123	0.670124	68.247	-0.400066	0.603807	57.4792	-0.873808	0.139017
ENSG00000163013.11	ENSG00000163013	FBXO41	2502.92	-0.0556672	0.740048	2429.09	-0.0970809	0.816333	2183.1	-0.344449	0.151766
ENSG00000037637.10	ENSG00000037637	FBXO42	1155.81	-0.138087	0.403046	1259.31	0.101436	0.844523	1265.87	0.137521	0.706736
ENSG00000132879.13	ENSG00000132879	FBXO44	3757.35	0.268842	0.0135273	2774.49	-0.447481	0.173719	3003.56	-0.209856	0.473193
ENSG00000174013.7	ENSG00000174013	FBXO45	702.225	0.198132	0.421565	731.716	0.324178	0.44684	818.352	0.586144	0.0727492
ENSG00000177051.5	ENSG00000177051	FBXO46	864.088	0.128453	0.582881	853.669	0.130885	0.764056	917.465	0.317626	0.259186
ENSG00000204923.3	ENSG00000204923	FBXO48	74.5597	0.17719	0.814281	106.559	0.955356	0.074815	110.45	1.04451	0.0480638
ENSG00000112029.9	ENSG00000112029	FBXO5	58.3383	-0.304774	0.702455	45.9156	-0.964282	0.245468	37.4995	-1.70842	0.0304785
ENSG00000116663.10	ENSG00000116663	FBXO6	166.412	0.340506	0.38907	195.441	0.707948	0.216633	156.989	0.263264	0.693891
ENSG00000100225.17	ENSG00000100225	FBXO7	1956.83	-0.0751195	0.648769	1991.08	-0.000378629	0.999358	1937.31	-0.0418247	0.916432
ENSG00000164117.13	ENSG00000164117	FBXO8	198.353	0.403492	0.217067	173.001	0.125319	0.863695	215.539	0.628921	0.0955539
ENSG00000112146.16	ENSG00000112146	FBXO9	1144.16	0.255484	0.0577827	1000.41	-0.0267096	0.967082	1031.42	0.0710437	0.893092
ENSG00000072803.17	ENSG00000072803	FBXW11	2656.59	-0.0195713	0.919474	2603.47	-0.0358287	0.951963	2738.64	0.109308	0.791486
ENSG00000230870.2	ENSG00000230870	FBXW11P1	340.194	-0.056689	0.889739	358.355	0.0982308	0.891065	364.349	0.161447	0.727031
ENSG00000164049.14	ENSG00000164049	FBXW12	19.9753	0.0224447		15.6796	-0.58165		12.2361	-1.3823
ENSG00000119402.16	ENSG00000119402	FBXW2	2901.59	0.478974	3.39375e-07	2196.05	-0.130531	0.771377	2880.35	0.513284	0.020096
ENSG00000107829.13	ENSG00000107829	FBXW4	557.796	-0.12928	0.62863	444.987	-0.70895	0.0689125	452.099	-0.630072	0.090865
ENSG00000230701.2	ENSG00000230701	FBXW4P1	48.3749	-0.2119	0.826686	48.8706	-0.151759	0.904695	44.006	-0.399523	0.664093
ENSG00000159069.13	ENSG00000159069	FBXW5	1299.12	-0.0138325	0.968058	1422.32	0.227029	0.611012	1328.66	0.0939743	0.816753
ENSG00000109670.13	ENSG00000109670	FBXW7	1511.33	-0.0900923	0.603819	1280.85	-0.488451	0.127058	1300.06	-0.418939	0.151323
ENSG00000174989.12	ENSG00000174989	FBXW8	955.586	-0.108729	0.627061	901.173	-0.225578	0.61401	892.76	-0.223439	0.53444
ENSG00000132004.12	ENSG00000132004	FBXW9	159.784	0.712636	0.0333375	137.452	0.429207	0.466063	153.782	0.686337	0.10338
ENSG00000119616.11	ENSG00000119616	FCF1	1582.6	0.439172	1.88398e-05	1242.09	-0.0853357	0.849006	1628.2	0.550573	0.0126393
ENSG00000227436.1	ENSG00000227436	FCF1P1	17.1794	0.601987		16.6017	0.555692		21.2805	1.075
ENSG00000228638.1	ENSG00000228638	FCF1P2	66.7803	0.0322286	0.976767	44.9094	-1.0559	0.164188	45.7438	-0.954534	0.278221
ENSG00000225671.2	ENSG00000225671	FCF1P6	55.8708	0.0952819	0.922625	50.9216	-0.0892629	0.949089	62.6191	0.40839	0.564946
ENSG00000224727.1	ENSG00000224727	FCF1P7	35.0121	0.674245		28.5577	0.267581	0.850451	33.7254	0.647436	0.463514
ENSG00000251111.2	ENSG00000251111	FCF1P8	164.478	0.442136	0.271013	129.075	-0.0838663	0.921917	154.431	0.356299	0.482851
ENSG00000275395.5	ENSG00000275395	FCGBP	1187.59	0.272214	0.0984153	770.697	-0.82258	0.00309257	781.236	-0.748863	0.00387753
ENSG00000104870.12	ENSG00000104870	FCGRT	29.6712	-0.725453		29.9027	-0.656825	0.545891	25.9581	-1.07973
ENSG00000130475.14	ENSG00000130475	FCHO1	701.218	0.109479	0.664064	1229.45	1.28433	3.23745e-06	768.862	0.371629	0.205211
ENSG00000157107.13	ENSG00000157107	FCHO2	1499.93	-0.127723	0.394343	1396.05	-0.276588	0.422505	1486.25	-0.0918131	0.79419
ENSG00000197948.10	ENSG00000197948	FCHSD1	647.563	-0.0930756	0.722589	731.759	0.225144	0.613884	752.447	0.311077	0.331072
ENSG00000137478.14	ENSG00000137478	FCHSD2	1401.5	-0.09389	0.614166	1381.27	-0.0952382	0.83664	1343.46	-0.138347	0.70023
ENSG00000162746.14	ENSG00000162746	FCRLB	18.6773	-0.68278		22.6645	-0.125501		19.1067	-0.553766
ENSG00000079459.12	ENSG00000079459	FDFT1	2655.48	0.285291	0.00317606	2549.99	0.223814	0.627464	3268.24	0.77297	0.0050408
ENSG00000160752.14	ENSG00000160752	FDPS	308.169	0.30282	0.310715	278.064	0.0977542	0.875172	321.334	0.444485	0.218039
ENSG00000225462.1	ENSG00000225462	FDPSP1	30.1724	0.29226		21.8208	-0.467725		32.8854	0.5331	0.579965
ENSG00000215035.2	ENSG00000215035	FDPSP5	32.952	-0.00246741		28.0155	-0.384955	0.798791	34.4469	0.155579	0.900803
ENSG00000137714.2	ENSG00000137714	FDX1	214.981	-0.253164	0.519489	286.576	0.44977	0.276216	271.67	0.356744	0.368709
ENSG00000255561.6	ENSG00000255561	FDXACB1	62.9747	-0.183684	0.828424	72.9397	0.201381	0.869795	57.948	-0.336308	0.683238
ENSG00000161513.11	ENSG00000161513	FDXR	5916.64	0.0138677	0.958063	4966.61	-0.397357	0.172802	5129.34	-0.284035	0.401682
ENSG00000066926.10	ENSG00000066926	FECH	1799.68	0.307197	0.0101098	1462.44	-0.148041	0.734376	1607.63	0.105796	0.786068
ENSG00000141965.4	ENSG00000141965	FEM1A	285.359	0.586044	0.0138427	193.796	-0.274781	0.684016	225.196	0.119572	0.820968
ENSG00000169018.5	ENSG00000169018	FEM1B	2235.19	0.050035	0.778013	2220.1	0.0653958	0.920144	2270.07	0.141636	0.743219
ENSG00000145780.7	ENSG00000145780	FEM1C	873.298	-0.479492	0.00122025	1188.88	0.315125	0.339674	1005.42	-0.0495413	0.908614
ENSG00000168496.3	ENSG00000168496	FEN1	147.579	-0.450982	0.22542	194.926	0.268713	0.611111	216.428	0.519293	0.165563
ENSG00000151422.12	ENSG00000151422	FER	2653.12	0.0590663	0.745138	2211.65	-0.363669	0.204956	2408.21	-0.117562	0.712448
ENSG00000088340.15	ENSG00000088340	FER1L4	213.139	-0.913425	0.000728263	288.138	-0.0401317	0.963959	259.199	-0.280118	0.605245
ENSG00000249715.11	ENSG00000249715	FER1L5	93.5508	0.655527	0.168924	58.8202	-0.401154	0.674873	69.0419	0.0343632	0.973797
ENSG00000214814.7	ENSG00000214814	FER1L6	184.336	-0.351303	0.309635	146.649	-0.993289	0.0891703	135.09	-1.24797	0.0164399
ENSG00000101311.15	ENSG00000101311	FERMT1	2857.59	-0.233184	0.0188416	2388.88	-0.691132	0.0132858	2178.94	-0.947731	2.22126e-05
ENSG00000073712.14	ENSG00000073712	FERMT2	401.535	0.0791372	0.829579	479.594	0.503745	0.147328	477.684	0.517541	0.0994747
ENSG00000149781.12	ENSG00000149781	FERMT3	75.4969	0.674282	0.194227	51.8898	-0.13237	0.914838	55.8724	0.0729095	0.942891
ENSG00000182511.11	ENSG00000182511	FES	207.057	0.117683	0.804886	191.213	-0.0389315	0.961756	182.365	-0.131029	0.822608
ENSG00000171055.14	ENSG00000171055	FEZ2	618.719	0.0267402	0.933778	625.639	0.0845438	0.886581	580.409	-0.0706277	0.912601
ENSG00000230316.6	ENSG00000230316	FEZF1-AS1	76.7386	-0.812799	0.0796533	120.303	0.372617	0.570681	115.842	0.313015	0.616012
ENSG00000102302.7	ENSG00000102302	FGD1	200.849	0.0864497	0.86811	158.114	-0.49236	0.344067	170.72	-0.258078	0.648701
ENSG00000146192.14	ENSG00000146192	FGD2	27.9357	0.525666		23.4413	0.177291		26.1254	0.441584
ENSG00000127084.17	ENSG00000127084	FGD3	92.668	-0.0671947	0.929687	72.9631	-0.672934	0.348009	60.7921	-1.24502	0.0299776
ENSG00000139132.14	ENSG00000139132	FGD4	508.013	0.186014	0.48411	518.548	0.263296	0.567656	651.305	0.767338	0.00315942
ENSG00000154783.11	ENSG00000154783	FGD5	15.4096	-0.321669		17.0664	-0.0267132		15.4745	-0.246529
ENSG00000225733.5	ENSG00000225733	FGD5-AS1	992.204	-0.066149	0.773613	1034.79	0.0674676	0.91975	1024.17	0.0670491	0.897133
ENSG00000180263.13	ENSG00000180263	FGD6	1489.37	0.277342	0.0472253	1461.84	0.263616	0.44854	1960.44	0.897746	2.83708e-05
ENSG00000113578.17	ENSG00000113578	FGF1	142.098	-0.0951169	0.897551	110.501	-0.751546	0.212885	107.62	-0.801709	0.122247
ENSG00000161958.10	ENSG00000161958	FGF11	26.8196	-0.418549		37.3933	0.415605	0.716206	31.5981	0.0561114	0.969231
ENSG00000158815.10	ENSG00000158815	FGF17	60.5649	-0.805602	0.162432	59.0472	-0.838145	0.196	50.3451	-1.3579	0.0199243
ENSG00000156427.7	ENSG00000156427	FGF18	72.7666	-0.101963	0.910415	57.9595	-0.685721	0.463263	48.6888	-1.22735	0.0487623
ENSG00000162344.3	ENSG00000162344	FGF19	449.878	-0.132396	0.636292	332.762	-0.950532	0.0295155	312.579	-1.13015	3.42468e-05
ENSG00000138685.13	ENSG00000138685	FGF2	243.868	0.370301	0.25365	144.745	-0.965433	0.012487	172.478	-0.409105	0.406146
ENSG00000070388.11	ENSG00000070388	FGF22	24.9786	0.504336		26.7433	0.680481		23.7977	0.46062
ENSG00000140285.9	ENSG00000140285	FGF7	12.1419	0.885043		12.8242	1.01864		14.7107	1.29664
ENSG00000107831.12	ENSG00000107831	FGF8	29.6475	0.371063		19.0378	-0.734596		24.816	0.00707937
ENSG00000137440.4	ENSG00000137440	FGFBP1	121.19	0.431774	0.344785	72.783	-0.848529	0.768886	118.747	0.430183	0.892563
ENSG00000174721.9	ENSG00000174721	FGFBP3	22.7911	0.364537		12.9582	-1.14478		18.3547	-0.0918859
ENSG00000077782.19	ENSG00000077782	FGFR1	1480.14	-0.161436	0.436578	1608.25	0.0709325	0.890399	1563.93	0.028748	0.954894
ENSG00000213066.11	ENSG00000213066	FGFR1OP	293.722	0.00807908	0.987061	279.305	-0.0792926	0.898556	285.828	0.00147305	0.998601
ENSG00000111790.13	ENSG00000111790	FGFR1OP2	492.41	-0.154039	0.550462	453.458	-0.332381	0.502014	463.288	-0.24913	0.60428
ENSG00000066468.22	ENSG00000066468	FGFR2	685.201	-0.716114	5.15406e-07	726.231	-0.505952	0.124444	646.933	-0.818853	0.00135638
ENSG00000068078.17	ENSG00000068078	FGFR3	651.619	-0.553851	0.000728263	769.842	-0.0789458	0.879769	651.227	-0.489645	0.0796995
ENSG00000160867.14	ENSG00000160867	FGFR4	911.674	-0.443272	0.000641156	1285.33	0.418839	0.252116	935.012	-0.311062	0.281232
ENSG00000127418.14	ENSG00000127418	FGFRL1	3968.63	-0.390938	8.07561e-07	6214.63	0.679133	0.0031243	4841.91	0.161442	0.677092
ENSG00000172456.17	ENSG00000172456	FGGY	94.8623	0.739842	0.0902646	77.3241	0.336644	0.70511	94.8346	0.78695	0.110521
ENSG00000127951.6	ENSG00000127951	FGL2	125.35	-0.0558498	0.940529	115.268	-0.230405	0.773401	135.576	0.188017	0.755027
ENSG00000000938.12	ENSG00000000938	FGR	16.9271	0.402583		13.8878	-0.00909485		12.8125	-0.183705
ENSG00000091483.6	ENSG00000091483	FH	264.724	-0.048745	0.918148	386.974	0.811417	0.0212121	312.505	0.390167	0.420481
ENSG00000142621.19	ENSG00000142621	FHAD1	489.747	0.604296	0.000791661	307.915	-0.459287	0.235866	334.119	-0.215153	0.596034
ENSG00000137460.8	ENSG00000137460	FHDC1	46.9601	-0.459434	0.597327	64.45	0.352397	0.749297	54.5282	-0.01111	0.993168
ENSG00000189283.9	ENSG00000189283	FHIT	494.262	-0.150179	0.601067	541.787	0.102453	0.847288	466.657	-0.238079	0.489905
ENSG00000022267.16	ENSG00000022267	FHL1	403.023	-0.628883	0.00554176	399.548	-0.612175	0.0440262	322.752	-1.28142	4.20325e-06
ENSG00000115641.18	ENSG00000115641	FHL2	6441.22	0.323789	0.000282487	4969.11	-0.26396	0.61436	5194.96	-0.124678	0.77477
ENSG00000183386.9	ENSG00000183386	FHL3	1188.43	0.193733	0.193636	1065.02	-0.03392	0.956673	1232.43	0.327615	0.279698
ENSG00000135723.13	ENSG00000135723	FHOD1	951.152	0.252566	0.0993362	1155.3	0.696415	0.0302409	1215	0.818674	0.000557612
ENSG00000134775.15	ENSG00000134775	FHOD3	196.859	-0.516275	0.0865359	182.611	-0.694637	0.127775	166.544	-0.953895	0.0184069
ENSG00000130720.12	ENSG00000130720	FIBCD1	534.415	-0.195109	0.429753	368.17	-1.29459	0.000413607	380.782	-1.13387	9.74898e-05
ENSG00000172500.12	ENSG00000172500	FIBP	1528.44	-0.130483	0.421859	1510.77	-0.127664	0.810548	1220.07	-0.679981	0.0668571
ENSG00000198855.6	ENSG00000198855	FICD	183.672	0.282776	0.45702	214.039	0.641133	0.187158	196.602	0.483852	0.267798
ENSG00000112367.10	ENSG00000112367	FIG4	709.026	-0.132342	0.607773	827.815	0.26632	0.571411	884.244	0.434397	0.229314
ENSG00000132436.11	ENSG00000132436	FIGNL1	47.5549	-0.529324	0.491757	65.2241	0.29533	0.757732	42.2727	-0.803932	0.423452
ENSG00000261308.2	ENSG00000261308	FIGNL2	17.55	-0.522661		18.7898	-0.291115		16.6304	-0.598265
ENSG00000118407.14	ENSG00000118407	FILIP1	17.954	0.19702		20.4148	0.510029		29.3852	1.2452	0.152252
ENSG00000168386.18	ENSG00000168386	FILIP1L	156.504	0.0374093	0.95992	159.806	0.122911	0.862849	127.103	-0.427422	0.449319
ENSG00000145216.15	ENSG00000145216	FIP1L1	568.888	-0.0450862	0.891282	569.458	-0.0101893	0.986211	595.264	0.11959	0.78593
ENSG00000213468.5	ENSG00000213468	FIRRE	600.126	-0.058333	0.853942	569.762	-0.15203	0.76626	564.192	-0.151203	0.723765
ENSG00000214253.8	ENSG00000214253	FIS1	384.02	0.130173	0.695587	358.427	0.000231768	0.999709	344.761	-0.068489	0.90447
ENSG00000197296.5	ENSG00000197296	FITM2	1022.42	0.223595	0.160035	975.094	0.144176	0.741259	1080.83	0.397495	0.241231
ENSG00000179943.7	ENSG00000179943	FIZ1	409.696	0.0401056	0.919413	405.758	0.0472355	0.939564	366.686	-0.175425	0.672786
ENSG00000179431.6	ENSG00000179431	FJX1	414.562	0.205008	0.458947	344.915	-0.204899	0.722207	341.924	-0.200818	0.671533
ENSG00000141756.18	ENSG00000141756	FKBP10	2771.37	-0.0458669	0.812071	2150.02	-0.693007	0.027229	2091.16	-0.745813	0.011655
ENSG00000134285.10	ENSG00000134285	FKBP11	401.075	0.0572243	0.88068	448.034	0.34015	0.411879	448.715	0.366374	0.243341
ENSG00000106080.10	ENSG00000106080	FKBP14	483.688	-0.37376	0.0706621	607.798	0.222198	0.710125	539.373	-0.0335287	0.960133
ENSG00000119321.8	ENSG00000119321	FKBP15	986.697	0.120749	0.565456	996.201	0.173695	0.650103	1056.26	0.328768	0.250611
ENSG00000088832.16	ENSG00000088832	FKBP1A	5495.92	-0.0930445	0.484561	5637.56	0.00117479	0.997964	5508.23	-0.0300085	0.936707
ENSG00000269304.1	ENSG00000269304	FKBP1AP1	15.5548	-0.532678		18.4037	-0.0608732		17.2863	-0.190808
ENSG00000119782.13	ENSG00000119782	FKBP1B	53.0978	-0.0174592	0.987234	54.9962	0.0948275	0.941971	53.1786	0.0411179	0.969487
ENSG00000198225.5	ENSG00000198225	FKBP1C	1149.75	-0.223468	0.29774	1210.81	-0.062048	0.892436	1235.08	0.0109976	0.981596
ENSG00000173486.12	ENSG00000173486	FKBP2	221.316	-0.201401	0.588734	234.117	-0.0290067	0.97015	214.177	-0.224182	0.694261
ENSG00000100442.10	ENSG00000100442	FKBP3	245.756	0.0606655	0.905144	273.521	0.331879	0.509415	231.762	-0.0263702	0.969231
ENSG00000004478.7	ENSG00000004478	FKBP4	2573.47	-0.111481	0.434811	3046.89	0.314598	0.339216	2692.91	0.0555754	0.890977
ENSG00000269692.1	ENSG00000269692	FKBP4P2	13.4379	0.698982		14.7257	0.911578		10.6897	0.274679
ENSG00000268234.1	ENSG00000268234	FKBP4P6	133.837	0.145044	0.823823	162.738	0.599773	0.231318	136.639	0.246209	0.683974
ENSG00000096060.14	ENSG00000096060	FKBP5	1320.65	-0.791643	1.0254e-14	1564.18	-0.273969	0.487668	1179.48	-1.08493	1.18701e-05
ENSG00000079150.17	ENSG00000079150	FKBP7	128.748	-0.526769	0.256626	147.308	-0.131986	0.861913	119.559	-0.670211	0.156424
ENSG00000105701.15	ENSG00000105701	FKBP8	2789.12	-0.102507	0.607772	2890.16	0.0157922	0.978337	2753.56	-0.0765636	0.834685
ENSG00000122642.10	ENSG00000122642	FKBP9	999.559	-0.230994	0.186842	1113.64	0.0674258	0.895647	1036.07	-0.0815562	0.84847
ENSG00000176826.15	ENSG00000176826	FKBP9P1	30.0156	-0.391441		36.2853	0.114966	0.93979	29.7938	-0.344007	0.764939
ENSG00000181027.10	ENSG00000181027	FKRP	270.692	0.26177	0.456285	205.765	-0.374985	0.535647	187.421	-0.606781	0.117164
ENSG00000106692.13	ENSG00000106692	FKTN	754.929	-0.0834364	0.750477	762.173	-0.0258346	0.964526	723.39	-0.12889	0.726728
ENSG00000160688.18	ENSG00000160688	FLAD1	1178.61	0.250512	0.139797	1041.54	-0.00664576	0.99088	1197.03	0.33738	0.224329
ENSG00000154803.12	ENSG00000154803	FLCN	456.76	0.158268	0.556772	501.394	0.397992	0.249082	499.288	0.411529	0.169265
ENSG00000143631.10	ENSG00000143631	FLG	185.185	0.558512	0.0687695	128.779	-0.247476	0.718756	159.323	0.288313	0.635511
ENSG00000237975.6	ENSG00000237975	FLG-AS1	153.199	0.340363	0.414443	85.5064	-1.23041	0.00833155	107.827	-0.459913	0.468681
ENSG00000143520.6	ENSG00000143520	FLG2	74.5252	0.78055	0.163041	37.4216	-0.855639	0.360861	40.5474	-0.57692	0.535409
ENSG00000151702.16	ENSG00000151702	FLI1	21.0744	-0.202912		18.5161	-0.502252		18.0079	-0.54904
ENSG00000177731.15	ENSG00000177731	FLII	3918.47	0.169441	0.194569	4682.7	0.587291	0.00679383	4441.51	0.497807	0.0392683
ENSG00000196924.14	ENSG00000196924	FLNA	22529.2	0.156491	0.173437	25587.5	0.468393	0.144243	25724.2	0.501698	0.070109
ENSG00000136068.14	ENSG00000136068	FLNB	4266.69	-0.902238	3.04872e-38	5834.46	-0.00186447	0.997587	4088.87	-0.964362	0.000130465
ENSG00000244161.1	ENSG00000244161	FLNB-AS1	56.6005	-0.106924	0.916519	62.6814	0.172505	0.870835	57.5854	-0.00435159	0.997134
ENSG00000128591.15	ENSG00000128591	FLNC	4810.62	0.0162293	0.942263	4166.52	-0.310714	0.540568	4540.57	-0.0662941	0.909206
ENSG00000132589.15	ENSG00000132589	FLOT2	1610.9	-0.000417351	0.998257	1460.08	-0.211479	0.658617	1405.15	-0.284138	0.40782
ENSG00000126500.3	ENSG00000126500	FLRT1	26.5011	0.148047		21.047	-0.378398		21.1657	-0.333974
ENSG00000185070.10	ENSG00000185070	FLRT2	24.313	0.355607		21.8502	0.148654		24.778	0.451145
ENSG00000102755.11	ENSG00000102755	FLT1	30.8166	0.192901		26.8816	-0.0943052		26.4202	-0.10963
ENSG00000037280.15	ENSG00000037280	FLT4	43.0601	0.11603	0.92276	39.1552	-0.0700571	0.964307	36.3623	-0.232034	0.843561
ENSG00000162769.12	ENSG00000162769	FLVCR1	546.328	-0.514986	0.00139142	537.991	-0.519678	0.134806	495.542	-0.72937	0.0103173
ENSG00000198468.7	ENSG00000198468	FLVCR1-AS1	56.7182	-0.519589	0.54472	77.0935	0.274332	0.779188	78.6669	0.340952	0.657619
ENSG00000119686.9	ENSG00000119686	FLVCR2	37.1751	-0.0324962	0.980981	32.0938	-0.374075	0.76956	35.5362	-0.0836626	0.947118
ENSG00000059122.16	ENSG00000059122	FLYWCH1	2781.55	0.308892	0.00287468	2336.58	-0.0661557	0.881364	2554.57	0.169783	0.582783
ENSG00000162076.12	ENSG00000162076	FLYWCH2	350.282	0.467519	0.0583019	338.854	0.424423	0.276933	366.316	0.611744	0.0663235
ENSG00000248905.8	ENSG00000248905	FMN1	141.948	0.178697	0.742701	92.2246	-0.951339	0.144496	111.135	-0.368165	0.598624
ENSG00000184922.13	ENSG00000184922	FMNL1	154.282	0.208094	0.657495	125.098	-0.265741	0.709624	120.926	-0.327856	0.586267
ENSG00000157827.19	ENSG00000157827	FMNL2	2241.04	-0.222055	0.0671875	2505.61	0.0849093	0.841342	2230.49	-0.17323	0.55122
ENSG00000161791.13	ENSG00000161791	FMNL3	104.243	-0.491489	0.288225	106.159	-0.401582	0.516815	97.0261	-0.628168	0.231323
ENSG00000010932.16	ENSG00000010932	FMO1	23.9795	1.05297		13.492	-0.145735		16.9276	0.403588
ENSG00000094963.13	ENSG00000094963	FMO2	40.1531	-0.310888	0.794119	43.9836	-0.0418028	0.979175	37.2698	-0.438981	0.693891
ENSG00000076258.9	ENSG00000076258	FMO4	101.511	0.0371555	0.96441	89.4103	-0.250808	0.76956	90.0316	-0.205463	0.768767
ENSG00000131781.12	ENSG00000131781	FMO5	30.7681	-0.312505		48.2395	0.738378	0.377841	30.5413	-0.277206	0.803588
ENSG00000122176.10	ENSG00000122176	FMOD	82.6921	-0.122005	0.91932	76.4037	-0.288724	0.72096	57.4549	-1.11171	0.0519215
ENSG00000102081.13	ENSG00000102081	FMR1	1086.66	-0.0355016	0.895174	1046.88	-0.0933629	0.839535	1136.39	0.127431	0.716773
ENSG00000115414.18	ENSG00000115414	FN1	437.466	-0.574585	0.00241723	436.853	-0.537739	0.148552	387.521	-0.867834	0.0229809
ENSG00000167363.13	ENSG00000167363	FN3K	215.123	0.366041	0.240904	167.953	-0.181817	0.785714	181.453	0.0327143	0.960356
ENSG00000141560.14	ENSG00000141560	FN3KRP	405.443	0.487299	0.0354471	461.709	0.784859	0.0247906	581.001	1.24571	3.92224e-06
ENSG00000187239.16	ENSG00000187239	FNBP1	840.248	-0.322611	0.041384	1024.74	0.19494	0.648801	896.986	-0.0968809	0.820612
ENSG00000137942.16	ENSG00000137942	FNBP1L	1662.69	0.0242326	0.914935	1704.51	0.114312	0.826851	1728.13	0.169692	0.668341
ENSG00000109920.12	ENSG00000109920	FNBP4	2187.09	-0.116482	0.388785	2228.73	-0.0376072	0.94661	2228.14	-0.0134389	0.978136
ENSG00000164694.16	ENSG00000164694	FNDC1	16.1963	-0.165485		21.8941	0.563249		17.0369	0.0270166
ENSG00000228594.3	ENSG00000228594	FNDC10	189.263	-0.197401	0.654728	178.617	-0.313647	0.611111	133.504	-1.17278	0.00438879
ENSG00000125531.6	ENSG00000125531	FNDC11	105.132	0.109251	0.876956	91.6399	-0.194539	0.814037	93.0271	-0.132681	0.874118
ENSG00000102531.16	ENSG00000102531	FNDC3A	2488.04	0.0114182	0.956757	2252.44	-0.200049	0.760715	2183.28	-0.253715	0.624737
ENSG00000075420.12	ENSG00000075420	FNDC3B	2864.92	-0.0226093	0.904043	2718.15	-0.118874	0.797243	2878.65	0.0456218	0.931657
ENSG00000115226.9	ENSG00000115226	FNDC4	67.6418	-0.281313	0.727006	64.1902	-0.387378	0.701411	47.7507	-1.29359	0.0352472
ENSG00000160097.16	ENSG00000160097	FNDC5	22.9481	0.812367		28.927	1.2845	0.157451	26.4156	1.13576
ENSG00000172568.4	ENSG00000172568	FNDC9	114.396	0.052441	0.943754	115.107	0.101522	0.918936	101.916	-0.167361	0.809381
ENSG00000217128.11	ENSG00000217128	FNIP1	991.425	-0.0456968	0.884188	1173.98	0.375819	0.196149	1167.12	0.3857	0.154702
ENSG00000052795.12	ENSG00000052795	FNIP2	175.74	-0.128193	0.792932	283.054	0.937224	0.0440162	209.132	0.3333	0.557386
ENSG00000168522.12	ENSG00000168522	FNTA	761.489	-0.0875524	0.715427	805.177	0.0789725	0.871314	790.141	0.058794	0.890362
ENSG00000230022.1	ENSG00000230022	FNTAP2	59.4933	-0.429826	0.537194	53.4426	-0.704064	0.382953	58.9215	-0.394621	0.591464
ENSG00000257365.7	ENSG00000257365	FNTB	476.111	0.118637	0.72228	331.053	-0.819882	0.00651172	392.833	-0.300516	0.40378
ENSG00000214961.2	ENSG00000214961	FO393409.1	97.927	0.0476839	0.956989	94.8343	0.00326348	0.997174	73.8306	-0.628964	0.309806
ENSG00000180211.5	ENSG00000180211	FO393411.1	1707.13	-0.201226	0.270389	1614.22	-0.312795	0.298789	1590.09	-0.325167	0.235324
ENSG00000279457.4	ENSG00000279457	FO538757.1	572.466	0.343959	0.0883112	513.782	0.128539	0.807016	567.719	0.376238	0.218854
ENSG00000188352.12	ENSG00000188352	FOCAD	1466.2	-0.0869353	0.642442	1507.97	0.0141879	0.980526	1443.96	-0.0658899	0.881561
ENSG00000133393.12	ENSG00000133393	FOPNL	146.323	0.385164	0.366651	152.509	0.50591	0.329807	162.745	0.664114	0.129744
ENSG00000170345.9	ENSG00000170345	FOS	2158.18	-0.600876	7.19178e-07	2489.73	-0.179175	0.757306	1893.97	-0.930886	5.21192e-06
ENSG00000125740.13	ENSG00000125740	FOSB	2246.91	-0.458818	3.04637e-06	2131.3	-0.5709	0.044487	1849.43	-0.977068	5.19318e-07
ENSG00000175592.8	ENSG00000175592	FOSL1	6105.86	0.0399668	0.796355	6067.08	0.0561709	0.908133	6108.84	0.0965259	0.804461
ENSG00000248394.1	ENSG00000248394	FOSL1P1	44.6411	-0.076948	0.955208	44.3717	-0.0653631	0.963959	41.8885	-0.182047	0.86358
ENSG00000075426.11	ENSG00000075426	FOSL2	2333.8	0.0168332	0.941832	2446.66	0.159162	0.750191	2696.57	0.399521	0.139145
ENSG00000129514.5	ENSG00000129514	FOXA1	54.4009	-1.11206	0.0461987	105.118	0.629876	0.380425	65.1234	-0.477766	0.570491
ENSG00000170608.2	ENSG00000170608	FOXA3	68.3745	-0.229668	0.763099	57.0134	-0.703502	0.487093	43.9273	-1.59476	0.023323
ENSG00000054598.6	ENSG00000054598	FOXC1	1101.39	-0.999156	4.78836e-16	1497.88	-0.0875535	0.881361	1097.22	-0.934846	0.000195495
ENSG00000176692.5	ENSG00000176692	FOXC2	16.7319	1.60777		12.8238	1.16835		23.3356	2.20781
ENSG00000251493.4	ENSG00000251493	FOXD1	315.243	0.131554	0.743124	288.863	-0.0483691	0.955479	273.642	-0.15711	0.735545
ENSG00000186564.5	ENSG00000186564	FOXD2	70.3943	0.101428	0.909014	76.1696	0.309418	0.742913	81.3837	0.476903	0.42367
ENSG00000237424.1	ENSG00000237424	FOXD2-AS1	67.9404	-0.292638	0.670204	112.422	0.866401	0.0679768	120.094	1.01285	0.0474107
ENSG00000230798.5	ENSG00000230798	FOXD3-AS1	40.744	0.281402	0.790046	32.6673	-0.218964	0.875599	36.2786	0.0634152	0.960549
ENSG00000170122.5	ENSG00000170122	FOXD4	118.696	0.456473	0.311437	108.543	0.288667	0.693277	111.576	0.373221	0.497617
ENSG00000184492.6	ENSG00000184492	FOXD4L1	47.0933	0.215684	0.823273	45.0521	0.146032	0.904316	42.4731	0.033185	0.979246
ENSG00000186790.5	ENSG00000186790	FOXE3	29.3872	0.0398535		23.6071	-0.488002		20.0334	-0.948583
ENSG00000103241.6	ENSG00000103241	FOXF1	177.766	-0.168915	0.717318	140.532	-0.788284	0.177207	129.765	-1.01511	0.0131265
ENSG00000160973.7	ENSG00000160973	FOXH1	48.5492	0.412411	0.601227	36.5769	-0.224083	0.861717	35.0674	-0.307208	0.775936
ENSG00000129654.7	ENSG00000129654	FOXJ1	64.3976	-0.0263615	0.981056	47.0161	-0.867242	0.32795	52.2963	-0.516155	0.503939
ENSG00000065970.8	ENSG00000065970	FOXJ2	1379.08	0.226044	0.220611	1733.9	0.740569	0.00447471	2070.12	1.1062	6.51058e-06
ENSG00000198815.8	ENSG00000198815	FOXJ3	3180.46	-0.0612262	0.715858	3114.37	-0.0790274	0.879868	2924.33	-0.210864	0.500925
ENSG00000164916.10	ENSG00000164916	FOXK1	9521.21	0.227991	0.0107795	8464.89	-0.0152527	0.976963	8730.75	0.083016	0.805125
ENSG00000141568.20	ENSG00000141568	FOXK2	6620.23	0.0374888	0.836551	6850.9	0.148996	0.673095	6325.75	-0.0149807	0.972239
ENSG00000176678.5	ENSG00000176678	FOXL1	46.6271	-0.460941	0.574253	41.4205	-0.762191	0.399925	54.0681	-0.0110075	0.992879
ENSG00000206262.8	ENSG00000206262	FOXL2NB	47.3634	-0.0539177	0.961219	33.0225	-1.03776	0.252942	29.8507	-1.37379	0.0964994
ENSG00000111206.12	ENSG00000111206	FOXM1	60.9878	-0.337911	0.656994	61.5575	-0.272084	0.797839	102.56	0.886221	0.051701
ENSG00000170802.15	ENSG00000170802	FOXN2	1663.91	-0.438679	0.000226153	1912.55	-0.043271	0.954282	1623.66	-0.439097	0.226219
ENSG00000053254.15	ENSG00000053254	FOXN3	2069.52	-0.116002	0.404513	2398.09	0.262896	0.475953	2341.6	0.232246	0.451307
ENSG00000258920.1	ENSG00000258920	FOXN3-AS1	20.1368	-0.450863		24.4521	0.0759062		23.5508	0.0124184
ENSG00000176318.8	ENSG00000176318	FOXN3P1	28.0938	-0.608327		30.7292	-0.321682	0.812978	33.2567	-0.0937921	0.941275
ENSG00000139445.17	ENSG00000139445	FOXN4	28.4146	0.964695		15.2638	-0.38084		14.8389	-0.428865
ENSG00000150907.7	ENSG00000150907	FOXO1	1117.37	-0.353293	0.00889202	1544.09	0.445642	0.131795	1446.8	0.326346	0.236073
ENSG00000118689.14	ENSG00000118689	FOXO3	1959.23	-0.157221	0.246392	2424.16	0.370804	0.183296	2260.41	0.23818	0.400016
ENSG00000240445.3	ENSG00000240445	FOXO3B	108.286	-0.381238	0.432912	131.244	0.128933	0.869579	105.402	-0.39192	0.532996
ENSG00000184481.16	ENSG00000184481	FOXO4	378.819	0.131817	0.665499	307.997	-0.349123	0.579552	369.099	0.125197	0.840353
ENSG00000204060.7	ENSG00000204060	FOXO6	192.348	-0.630483	0.0248427	203.001	-0.440027	0.335786	196.515	-0.500951	0.246322
ENSG00000114861.18	ENSG00000114861	FOXP1	334.225	0.131228	0.741915	286.18	-0.209961	0.690117	262.17	-0.413863	0.282229
ENSG00000128573.24	ENSG00000128573	FOXP2	183.801	-0.525794	0.094619	170.847	-0.702955	0.156882	150.057	-1.09027	0.0063571
ENSG00000049768.14	ENSG00000049768	FOXP3	16.6188	0.654558		15.0215	0.481046		12.631	0.122633
ENSG00000137166.14	ENSG00000137166	FOXP4	3399.45	0.0750627	0.688067	3788.86	0.351158	0.179504	3974.4	0.476919	0.0292561
ENSG00000234753.5	ENSG00000234753	FOXP4-AS1	45.717	0.256036	0.782703	33.3806	-0.498473	0.648855	39.4072	-0.0380013	0.977103
ENSG00000164379.6	ENSG00000164379	FOXQ1	22.6223	0.0123655		16.0549	-0.891972		10.2136	-3.20964
ENSG00000110074.10	ENSG00000110074	FOXRED1	303.929	0.322686	0.27312	288.639	0.235367	0.65636	345.661	0.646182	0.0426799
ENSG00000100350.14	ENSG00000100350	FOXRED2	530.213	-0.276416	0.181555	459.748	-0.633104	0.100989	372.256	-1.3015	0.00148877
ENSG00000277991.4	ENSG00000277991	FP236241.1	25.3627	-0.508553		18.1708	-1.60259		20.9651	-1.01202
ENSG00000280441.2	ENSG00000280441	FP236383.1	36.2363	-0.0475436	0.972443	34.6339	-0.120908	0.936549	35.9756	-0.00231544	0.999104
ENSG00000280614.1	ENSG00000280614	FP236383.2	69.4408	1.53881	0.0277376	180.424	3.12118	0.156264	26.7613	-0.44265
ENSG00000281181.1	ENSG00000281181	FP236383.3	10.9285	-1.26865		30.2822	1.23668	0.399925	11.6663	-0.975361
ENSG00000279712.1	ENSG00000279712	FP325330.3	145.474	-0.228136	0.69245	155.653	-0.0312232	0.976936	165.296	0.135875	0.836261
ENSG00000278881.2	ENSG00000278881	FP325331.1	22.9918	0.814377		18.137	0.353539		22.99	0.863898
ENSG00000243902.6	ENSG00000243902	FP325335.1	58.8435	0.752525	0.189679	30.7047	-0.798743	0.442613	45.4855	0.253962	0.784179
ENSG00000275464.4	ENSG00000275464	FP565260.1	285.941	-0.339034	0.25477	303.087	-0.15224	0.786839	277.617	-0.352039	0.372197
ENSG00000277117.4	ENSG00000277117	FP565260.3	76.3023	-0.0613321	0.943741	97.0137	0.510892	0.393244	95.116	0.492488	0.388389
ENSG00000280071.3	ENSG00000280071	FP565260.6	76.5695	0.33619	0.590696	70.3465	0.175238	0.859564	79.0677	0.458221	0.505318
ENSG00000280433.1	ENSG00000280433	FP565260.7	78.7223	0.213972	0.776653	78.1749	0.224152	0.819824	83.1338	0.383109	0.556044
ENSG00000278996.1	ENSG00000278996	FP671120.1	13.4503	-0.279531		17.4878	0.376871		12.3089	-0.445058
ENSG00000280800.1	ENSG00000280800	FP671120.3	78.0206	1.52967	0.383949	173.428	2.87622	0.194918	27.1182	-0.745032
ENSG00000281383.1	ENSG00000281383	FP671120.4	55.6088	-0.0993322	0.928902	155.164	1.95254	0.493653	45.2192	-0.586401	0.517926
ENSG00000136877.14	ENSG00000136877	FPGS	904.759	-0.173431	0.484776	900.686	-0.152012	0.724726	801.971	-0.428525	0.142098
ENSG00000254685.6	ENSG00000254685	FPGT	137.769	0.0980284	0.895691	201.066	0.930944	0.0497057	164.535	0.545896	0.189518
ENSG00000148690.11	ENSG00000148690	FRA10AC1	490.797	0.244567	0.291707	410.311	-0.148604	0.762341	482.561	0.260288	0.459793
ENSG00000138759.18	ENSG00000138759	FRAS1	5577.74	-0.0827906	0.47269	5092.2	-0.279291	0.400196	4843.63	-0.384838	0.105158
ENSG00000165879.8	ENSG00000165879	FRAT1	18.1192	0.0685975		17.5363	0.0295724		16.8638	-0.0327769
ENSG00000181274.6	ENSG00000181274	FRAT2	122.962	-0.0608973	0.930068	115.701	-0.181907	0.838302	121.821	-0.0297667	0.973145
ENSG00000109536.11	ENSG00000109536	FRG1	156.078	-0.125536	0.809052	166.349	0.0620402	0.940225	181.036	0.281229	0.585578
ENSG00000149531.15	ENSG00000149531	FRG1BP	141.61	0.0133992	0.984961	147.974	0.144999	0.840048	164.369	0.402568	0.392427
ENSG00000282826.1	ENSG00000282826	FRG1CP	209.021	0.0765944	0.889603	178.571	-0.283261	0.610597	192.795	-0.0642258	0.92646
ENSG00000282870.1	ENSG00000282870	FRG1DP	68.0313	0.00889443	0.991873	70.0033	0.108054	0.917182	81.5504	0.47292	0.461373
ENSG00000282995.1	ENSG00000282995	FRG1EP	78.788	0.128469	0.871959	80.0917	0.197476	0.829285	96.3228	0.619792	0.228792
ENSG00000276291.5	ENSG00000276291	FRG1HP	190.334	-0.120155	0.807369	169.748	-0.38202	0.467863	187.941	-0.0926408	0.879056
ENSG00000215548.2	ENSG00000215548	FRG1JP	71.5397	0.136132	0.879297	63.1241	-0.133516	0.903678	72.6886	0.227417	0.780352
ENSG00000111816.7	ENSG00000111816	FRK	530.989	-0.116747	0.659529	384.464	-1.00014	0.0421721	413.027	-0.738605	0.553969
ENSG00000153303.16	ENSG00000153303	FRMD1	51.2169	-0.168887	0.860605	40.0156	-0.823911	0.317488	33.8273	-1.3799	0.082726
ENSG00000172159.15	ENSG00000172159	FRMD3	111.726	-0.151084	0.801969	91.9067	-0.644268	0.289864	97.4675	-0.44758	0.40523
ENSG00000151474.21	ENSG00000151474	FRMD4A	187.322	0.342519	0.373405	159.263	-0.00360323	0.99641	202.448	0.555937	0.210887
ENSG00000114541.14	ENSG00000114541	FRMD4B	36.1641	0.81991	0.292212	24.1739	-0.0311559		25.9185	0.155863
ENSG00000171877.20	ENSG00000171877	FRMD5	1852.13	0.0969791	0.57065	1905.68	0.194198	0.587726	1799.99	0.0858966	0.834111
ENSG00000139926.15	ENSG00000139926	FRMD6	686.557	-0.24091	0.221937	746.239	-0.00157843	0.99797	771.06	0.100727	0.823577
ENSG00000273888.1	ENSG00000273888	FRMD6-AS1	31.4843	0.122043		31.5589	0.166167	0.91975	27.4529	-0.143542
ENSG00000126391.13	ENSG00000126391	FRMD8	2599.95	0.424048	3.20405e-05	2037.09	-0.107976	0.805031	2515.67	0.403739	0.0813164
ENSG00000227942.1	ENSG00000227942	FRMD8P1	95.6913	0.521174	0.269633	69.0521	-0.201194	0.828553	73.3812	-0.0258373	0.979211
ENSG00000170324.20	ENSG00000170324	FRMPD2	314.864	0.215648	0.483342	189.078	-1.1621	0.000797525	207.307	-0.819269	0.0152971
ENSG00000150175.13	ENSG00000150175	FRMPD2B	23.5373	-0.542068		16.4567	-1.79005		18.8122	-1.19499
ENSG00000156869.12	ENSG00000156869	FRRS1	124.21	-1.5461	2.66449e-06	233.116	0.323757	0.643056	136.985	-1.08395	0.0153327
ENSG00000166225.8	ENSG00000166225	FRS2	2973.99	0.176561	0.169143	2460.59	-0.250521	0.677669	2631.72	-0.0555193	0.929481
ENSG00000137218.10	ENSG00000137218	FRS3	394.273	0.0747567	0.841292	350.557	-0.181335	0.709272	372.523	-0.00631052	0.992379
ENSG00000073910.20	ENSG00000073910	FRY	55.4837	-1.14444	0.0584649	75.3444	-0.188997	0.844523	61.086	-0.741066	0.221094
ENSG00000075539.14	ENSG00000075539	FRYL	2279.2	0.00955322	0.968313	2772.35	0.482677	0.0531914	2967.51	0.646739	0.00206209
ENSG00000162998.4	ENSG00000162998	FRZB	29.0576	-0.211689		30.6073	-0.0504768	0.979886	24.171	-0.655933
ENSG00000075618.17	ENSG00000075618	FSCN1	8045.42	-0.246576	0.0634701	12255.7	0.734304	0.00554592	10518.8	0.437263	0.226958
ENSG00000261559.1	ENSG00000261559	FSCN1P1	399.174	-0.303944	0.260324	613.711	0.706899	0.0312848	512.224	0.346347	0.382533
ENSG00000186765.11	ENSG00000186765	FSCN2	56.1552	0.430348	0.554982	51.6243	0.272593	0.789376	46.9562	0.0795801	0.941233
ENSG00000105255.10	ENSG00000105255	FSD1	65.8849	-1.50553	0.00112431	72.1567	-1.1118	0.0593355	51.3827	-2.77153	5.92871e-07
ENSG00000106701.11	ENSG00000106701	FSD1L	264.216	0.152358	0.690193	223.646	-0.218242	0.758601	230.596	-0.116198	0.834803
ENSG00000186628.12	ENSG00000186628	FSD2	45.3851	0.457943	0.583822	34.2063	-0.167789	0.909172	37.0286	0.0529473	0.968296
ENSG00000188738.14	ENSG00000188738	FSIP2	129.383	-0.341035	0.466419	119.841	-0.514161	0.390832	124.098	-0.390551	0.560214
ENSG00000134363.11	ENSG00000134363	FST	25.0728	-0.0798747		16.0848	-1.40081		17.8643	-0.982804
ENSG00000163430.11	ENSG00000163430	FSTL1	339.106	-0.324604	0.26216	416.887	0.213864	0.656315	333.529	-0.303835	0.417301
ENSG00000070404.9	ENSG00000070404	FSTL3	477.212	-0.711032	9.21416e-05	600.496	-0.0552784	0.934545	389.86	-1.31269	2.41688e-05
ENSG00000053108.16	ENSG00000053108	FSTL4	30.1477	-0.450106		21.7454	-1.4787		18.8326	-2.1179
ENSG00000226124.6	ENSG00000226124	FTCDNL1	34.9629	0.793883		24.0323	0.0178179		22.8375	-0.0802317
ENSG00000167996.15	ENSG00000167996	FTH1	19421.9	0.162845	0.268415	22046.2	0.473157	0.0924649	22745.4	0.561025	0.0269453
ENSG00000223361.5	ENSG00000223361	FTH1P10	47.1087	0.28594	0.780475	35.8629	-0.347861	0.789678	42.5927	0.10747	0.929479
ENSG00000237264.4	ENSG00000237264	FTH1P11	2141.18	0.214417	0.120742	2473.62	0.557546	0.0255062	2683.41	0.746069	0.00167381
ENSG00000227376.1	ENSG00000227376	FTH1P16	44.3454	-0.24011	0.835742	44.3731	-0.20817	0.866112	54.784	0.316281	0.713016
ENSG00000234975.6	ENSG00000234975	FTH1P2	5069.4	0.304784	0.000221437	5672.3	0.57509	0.0475577	5955.17	0.69664	0.00315902
ENSG00000226564.1	ENSG00000226564	FTH1P20	15267.5	0.206376	0.0112395	16734.5	0.438779	0.21969	18252.3	0.643087	0.00708205
ENSG00000242960.1	ENSG00000242960	FTH1P23	27.4201	0.50978		34.4016	0.990296	0.259424	27.6628	0.576528
ENSG00000213453.3	ENSG00000213453	FTH1P3	42.8405	0.52466	0.547787	35.758	0.15988	0.906765	46.6263	0.752742	0.294896
ENSG00000242992.3	ENSG00000242992	FTH1P4	23.2771	0.213828		21.7606	0.0914419		25.8018	0.496098
ENSG00000232187.1	ENSG00000232187	FTH1P7	2515.11	0.129047	0.80994	3016.67	0.558546	0.0169236	3029.12	0.588777	0.0208395
ENSG00000219507.4	ENSG00000219507	FTH1P8	3791.81	0.241676	0.00845185	4324.71	0.556549	0.0227022	4504.14	0.662232	0.0111108
ENSG00000087086.14	ENSG00000087086	FTL	14427.6	-0.117819	0.298414	26026.4	1.16114	0.000258914	22745.9	0.92337	0.00644653
ENSG00000260459.2	ENSG00000260459	FTLP14	19.959	0.114307		20.9117	0.250796		29.4283	0.983985	0.306658
ENSG00000232368.1	ENSG00000232368	FTLP2	9.2398	-0.0346052		16.4036	1.17858		15.0686	1.04382
ENSG00000226608.3	ENSG00000226608	FTLP3	2927.47	-0.155265	0.413562	5367.95	1.1627	0.000268029	4664	0.913292	0.263757
ENSG00000140718.20	ENSG00000140718	FTO	1444.01	-0.579027	2.28027e-08	2201.41	0.482959	0.0673099	1631.52	-0.186111	0.569008
ENSG00000226491.1	ENSG00000226491	FTOP1	19.6691	0.938432		11.1689	-0.278139		12.6161	0.0476284
ENSG00000068438.14	ENSG00000068438	FTSJ1	1422.77	0.0562616	0.801969	1268.87	-0.191952	0.661369	1155.46	-0.410716	0.190434
ENSG00000108592.16	ENSG00000108592	FTSJ3	1821.28	0.00278865	0.990708	1965.77	0.212077	0.562933	2006.33	0.28142	0.282761
ENSG00000230590.9	ENSG00000230590	FTX	1389.25	0.0899513	0.688827	1262.62	-0.107984	0.822044	1230.85	-0.145872	0.682047
ENSG00000162613.16	ENSG00000162613	FUBP1	2257.97	-0.184961	0.137348	2471.13	0.0684601	0.886787	2147.61	-0.252264	0.392679
ENSG00000107164.15	ENSG00000107164	FUBP3	1332.71	0.222797	0.203407	1192.74	-0.00380967	0.995519	1373.81	0.344871	0.27554
ENSG00000179163.11	ENSG00000179163	FUCA1	1793.72	0.451658	0.000130267	1326.73	-0.221143	0.685188	1943.57	0.668983	0.0607155
ENSG00000001036.13	ENSG00000001036	FUCA2	548.998	-0.0156472	0.96441	442.958	-0.541575	0.286643	407.641	-0.757427	0.0277115
ENSG00000157353.16	ENSG00000157353	FUK	280.737	0.210123	0.55927	342.506	0.665314	0.0354276	336.38	0.64969	0.0343334
ENSG00000069509.5	ENSG00000069509	FUNDC1	114.753	-0.237841	0.656424	112.417	-0.254327	0.723943	118.581	-0.0928795	0.907898
ENSG00000165775.17	ENSG00000165775	FUNDC2	572.862	-0.20087	0.354379	567.819	-0.189333	0.65607	533.357	-0.325323	0.327039
ENSG00000255883.1	ENSG00000255883	FUNDC2P1	187.429	-0.125429	0.78927	199.351	0.0560188	0.943225	170.909	-0.302034	0.511693
ENSG00000148803.11	ENSG00000148803	FUOM	81.4825	0.391303	0.572832	86.2768	0.548207	0.585362	73.7398	0.227641	0.783385
ENSG00000140564.11	ENSG00000140564	FURIN	1452.23	-0.0979867	0.710957	1761.27	0.378727	0.187151	1824.72	0.47736	0.0418695
ENSG00000089280.18	ENSG00000089280	FUS	3096.48	0.21233	0.0878877	2891.95	0.0869109	0.864392	2873.58	0.0962392	0.793196
ENSG00000174951.10	ENSG00000174951	FUT1	428.08	-0.176147	0.559085	436.46	-0.0965139	0.871914	442.614	-0.0369405	0.947118
ENSG00000172728.15	ENSG00000172728	FUT10	935.793	-0.111863	0.61902	905.888	-0.158495	0.753952	828.811	-0.362675	0.26026
ENSG00000196968.10	ENSG00000196968	FUT11	538.753	-0.597577	0.000175573	623.173	-0.166895	0.820506	544.983	-0.495535	0.145083
ENSG00000176920.11	ENSG00000176920	FUT2	139.723	0.118082	0.845868	114.966	-0.336307	0.607716	115.486	-0.299551	0.624456
ENSG00000171124.12	ENSG00000171124	FUT3	28.9566	-0.00708771		19.0873	-1.17538		22.0509	-0.669261
ENSG00000196371.3	ENSG00000196371	FUT4	70.5533	0.10013	0.917427	86.7569	0.587846	0.445259	53.906	-0.520683	0.508658
ENSG00000033170.16	ENSG00000033170	FUT8	420.958	-0.153017	0.621016	385.565	-0.344781	0.485264	362.318	-0.486683	0.165795
ENSG00000172461.10	ENSG00000172461	FUT9	28.6181	-0.276344		21.7739	-1.04045		24.3513	-0.654643
ENSG00000010361.13	ENSG00000010361	FUZ	24.82	-0.034115		24.2389	-0.061412		33.4472	0.671049	0.498532
ENSG00000165060.11	ENSG00000165060	FXN	1178.39	-0.117093	0.539606	1135.98	-0.175181	0.65607	996.733	-0.495377	0.0757518
ENSG00000114416.17	ENSG00000114416	FXR1	2198.98	-0.615188	9.35533e-12	2799.11	0.0506955	0.911337	2199.13	-0.546282	0.014038
ENSG00000129245.11	ENSG00000129245	FXR2	883.003	0.097035	0.690962	819.793	-0.0507103	0.926287	913.978	0.2283	0.509778
ENSG00000089356.18	ENSG00000089356	FXYD3	1024.01	0.653828	3.77456e-05	489.935	-1.25702	4.15979e-06	825.437	0.239838	0.528513
ENSG00000089327.14	ENSG00000089327	FXYD5	2831.64	-0.0642699	0.716551	2920.48	0.0410942	0.949504	3156.16	0.244478	0.561298
ENSG00000221946.7	ENSG00000221946	FXYD7	15.6313	0.587812		12.7057	0.170846		13.8384	0.385993
ENSG00000187889.12	ENSG00000187889	FYB2	30.6998	0.448272		16.485	-1.1725		17.7513	-0.88239
ENSG00000163820.14	ENSG00000163820	FYCO1	2180.9	0.0243834	0.915101	2147.4	0.0200889	0.976544	2067.78	-0.0459746	0.92646
ENSG00000010810.17	ENSG00000010810	FYN	562.639	-0.384798	0.0241209	711.181	0.224467	0.553049	614.463	-0.0967101	0.809622
ENSG00000122068.12	ENSG00000122068	FYTTD1	1952.27	-0.232399	0.0329212	2394.96	0.287114	0.386103	2196.21	0.113118	0.769332
ENSG00000157240.3	ENSG00000157240	FZD1	126.596	-0.258523	0.614857	140.904	0.0398589	0.964526	132.863	-0.0777212	0.912137
ENSG00000180340.6	ENSG00000180340	FZD2	161.872	-0.0171063	0.981465	140.037	-0.354242	0.567128	139.481	-0.337911	0.551048
ENSG00000104290.10	ENSG00000104290	FZD3	558.46	-0.740486	6.8619e-06	601.542	-0.481598	0.406876	527.504	-0.840907	0.0367297
ENSG00000174804.3	ENSG00000174804	FZD4	189.038	-0.374876	0.2828	225.55	0.100578	0.879769	198.642	-0.183121	0.715201
ENSG00000163251.3	ENSG00000163251	FZD5	1090.82	0.223309	0.204381	1068.76	0.204829	0.629789	1156.37	0.40237	0.162656
ENSG00000164930.11	ENSG00000164930	FZD6	3549.74	-0.0172816	0.923983	2709.99	-0.705181	0.00792985	2946.52	-0.435622	0.115261
ENSG00000155760.2	ENSG00000155760	FZD7	148.351	0.209558	0.667753	149.612	0.256977	0.68181	141.348	0.150758	0.805617
ENSG00000105325.13	ENSG00000105325	FZR1	1366.77	0.17266	0.305997	1416.19	0.282824	0.405122	1561.38	0.517216	0.0211612
ENSG00000123689.5	ENSG00000123689	G0S2	54.5566	-0.830777	0.268946	60.0836	-0.508529	0.583262	55.4978	-0.707561	0.295072
ENSG00000092140.14	ENSG00000092140	G2E3	631.587	-0.51766	0.00234913	673.272	-0.304448	0.467863	697.195	-0.187127	0.636898
ENSG00000145907.14	ENSG00000145907	G3BP1	8163.05	0.258338	0.0033535	7436.59	0.0756161	0.866714	7914.09	0.242932	0.441504
ENSG00000138757.14	ENSG00000138757	G3BP2	4343.84	-0.20934	0.0217172	5363.28	0.321852	0.292107	4926.11	0.153061	0.650786
ENSG00000141349.8	ENSG00000141349	G6PC3	2022.5	-0.153622	0.235586	1952.82	-0.209	0.656969	1590.99	-0.750677	0.000691828
ENSG00000160211.15	ENSG00000160211	G6PD	7790.31	0.995509	7.97941e-36	7028.68	0.82049	0.00439947	10590	1.60249	4.49001e-11
ENSG00000171298.12	ENSG00000171298	GAA	6031.89	0.0743978	0.718342	4557.65	-0.6217	0.0429175	4674.85	-0.519151	0.097269
ENSG00000109458.8	ENSG00000109458	GAB1	427.878	-0.285112	0.230998	465.505	-0.0405405	0.958332	445.565	-0.123322	0.78962
ENSG00000033327.12	ENSG00000033327	GAB2	359.568	0.137224	0.670204	431.337	0.564706	0.109443	405.439	0.454865	0.252445
ENSG00000160219.11	ENSG00000160219	GAB3	17.8768	1.06036		15.7921	0.845027		14.807	0.73811
ENSG00000139112.10	ENSG00000139112	GABARAPL1	1027.16	0.341683	0.0262428	1076.93	0.47073	0.134806	1178.94	0.681392	0.00522009
ENSG00000034713.7	ENSG00000034713	GABARAPL2	1518.24	0.192846	0.183571	1548.87	0.270113	0.524104	1666.17	0.452918	0.099833
ENSG00000204681.10	ENSG00000204681	GABBR1	30.6045	-0.137254		45.4953	0.772332	0.339013	33.7078	0.152991	0.902753
ENSG00000136928.6	ENSG00000136928	GABBR2	172.371	-0.410089	0.247959	144.818	-0.884398	0.224894	138.103	-1.00548	0.021819
ENSG00000154727.10	ENSG00000154727	GABPA	747.482	-0.00808375	0.98101	618.871	-0.458915	0.126452	652.598	-0.288839	0.351258
ENSG00000235720.1	ENSG00000235720	GABPAP	243.772	-0.0514064	0.915863	228.777	-0.174612	0.765917	217.392	-0.278082	0.537176
ENSG00000104064.16	ENSG00000104064	GABPB1	571.421	-0.150714	0.544389	613.232	0.0529248	0.9353	571.716	-0.0919154	0.836579
ENSG00000244879.6	ENSG00000244879	GABPB1-AS1	4916.18	0.023268	0.918148	4193.7	-0.344008	0.446225	4238.7	-0.289024	0.467386
ENSG00000143458.11	ENSG00000143458	GABPB2	370.12	-0.265492	0.295023	320.727	-0.623311	0.103834	294.709	-0.850704	0.0194453
ENSG00000187730.8	ENSG00000187730	GABRD	2149.38	0.645558	1.64594e-06	1126.38	-0.950525	0.0142797	1701.74	0.190081	0.652875
ENSG00000102287.18	ENSG00000102287	GABRE	120.085	-0.783316	0.0349316	131.213	-0.484507	0.354216	121.28	-0.683451	0.140322
ENSG00000113327.16	ENSG00000113327	GABRG2	292.537	0.355992	0.224568	198.756	-0.568376	0.17613	221.592	-0.245788	0.623396
ENSG00000268089.2	ENSG00000268089	GABRQ	110.935	0.00529699	0.993406	136.333	0.500618	0.379704	176.642	1.04157	0.00615813
ENSG00000111886.10	ENSG00000111886	GABRR2	8.77279	-0.833378		18.77	0.983049		13.3801	0.308401
ENSG00000128683.13	ENSG00000128683	GAD1	251.629	-0.234393	0.483377	230.054	-0.437439	0.439807	201.132	-0.800548	0.0386518
ENSG00000116717.11	ENSG00000116717	GADD45A	2297.13	-0.219951	0.0973398	1906.65	-0.699955	0.00542288	1954.66	-0.596285	0.0214604
ENSG00000099860.8	ENSG00000099860	GADD45B	352.057	0.79711	4.15454e-05	301.979	0.509217	0.283962	370.807	0.945969	0.00356301
ENSG00000179271.2	ENSG00000179271	GADD45GIP1	179.768	0.263684	0.566708	189.884	0.40956	0.474951	153.625	-0.0531735	0.949405
ENSG00000178950.16	ENSG00000178950	GAK	3106.67	0.135714	0.417815	3101.15	0.161555	0.65729	3266.54	0.302304	0.25311
ENSG00000069482.6	ENSG00000069482	GAL	287.163	-0.792707	0.000157408	279.7	-0.834248	0.0584607	225.24	-1.5937	1.79041e-05
ENSG00000128242.12	ENSG00000128242	GAL3ST1	22.7412	0.0691236		14.543	-1.17819		16.4358	-0.737248
ENSG00000197093.10	ENSG00000197093	GAL3ST4	344.795	0.145614	0.696831	296.565	-0.189838	0.801472	315.549	-0.011648	0.988909
ENSG00000117308.14	ENSG00000117308	GALE	2801.71	0.1277	0.323586	2284.68	-0.345197	0.337546	2634.94	0.0390632	0.937991
ENSG00000108479.11	ENSG00000108479	GALK1	314.466	-0.235006	0.424632	361.269	0.136101	0.798413	272.798	-0.555053	0.140169
ENSG00000156958.14	ENSG00000156958	GALK2	265.778	0.0943997	0.827098	297.401	0.376198	0.4128	336.001	0.656643	0.0403801
ENSG00000143891.16	ENSG00000143891	GALM	182.523	-0.0480132	0.941187	216.741	0.377976	0.489889	228.299	0.511909	0.221729
ENSG00000141012.12	ENSG00000141012	GALNS	895.379	0.116386	0.589099	958.316	0.301298	0.406262	846.947	0.0416539	0.936841
ENSG00000141429.13	ENSG00000141429	GALNT1	1056.02	0.0910973	0.686942	1013.58	0.0280967	0.988017	924.557	-0.172063	0.894574
ENSG00000164574.15	ENSG00000164574	GALNT10	2437.94	-0.255066	0.0143304	2367.66	-0.296023	0.341759	2270.98	-0.379478	0.142098
ENSG00000178234.12	ENSG00000178234	GALNT11	1364.33	0.109009	0.543296	1201.41	-0.167488	0.663941	1336.45	0.115401	0.734509
ENSG00000119514.6	ENSG00000119514	GALNT12	205.179	-0.275399	0.429959	210.635	-0.17318	0.768804	211.334	-0.138294	0.79419
ENSG00000144278.14	ENSG00000144278	GALNT13	84.1062	-1.54382	4.18664e-05	113.119	-0.496019	0.382782	77.6664	-1.80435	0.000552013
ENSG00000158089.14	ENSG00000158089	GALNT14	138.638	-0.666511	0.0544221	152.195	-0.362071	0.554194	112.245	-1.28885	0.00177918
ENSG00000100626.16	ENSG00000100626	GALNT16	25.655	-0.165412		21.9807	-0.535348		22.077	-0.493454
ENSG00000110328.5	ENSG00000110328	GALNT18	855.208	9.27107e-05	0.999598	1004.92	0.396985	0.189244	848.204	0.035273	0.943775
ENSG00000143641.9	ENSG00000143641	GALNT2	1456.25	-0.00264525	0.992109	1545.77	0.168839	0.679912	1527.41	0.165281	0.664486
ENSG00000115339.13	ENSG00000115339	GALNT3	236.141	-0.417962	0.148185	319.425	0.349591	0.60463	294.748	0.1927	0.800625
ENSG00000136542.8	ENSG00000136542	GALNT5	2501.82	0.167474	0.31889	1739.73	-0.752168	0.0267593	1990.11	-0.340515	0.814743
ENSG00000139629.15	ENSG00000139629	GALNT6	390.006	0.239239	0.38246	415.627	0.409926	0.318854	360.196	0.11144	0.82213
ENSG00000109586.11	ENSG00000109586	GALNT7	652.24	-0.238299	0.219819	698.346	-0.0344721	0.956196	585.048	-0.465851	0.158802
ENSG00000182870.12	ENSG00000182870	GALNT9	268.321	0.100497	0.822596	162.528	-1.32179	0.000364009	155.346	-1.46013	0.00111978
ENSG00000182687.3	ENSG00000182687	GALR2	13.2063	-0.441231		19.7703	0.555346		12.4914	-0.518878
ENSG00000213930.11	ENSG00000213930	GALT	202.952	-0.326548	0.329408	230.44	0.0242004	0.978287	207.279	-0.211311	0.657619
ENSG00000130005.12	ENSG00000130005	GAMT	3515.86	0.0856759	0.693834	3137.56	-0.158519	0.729457	3358.16	0.0332164	0.945856
ENSG00000261609.5	ENSG00000261609	GAN	3535.76	0.291673	0.000902282	2944.4	-0.105565	0.840292	3377.54	0.242841	0.528086
ENSG00000089597.16	ENSG00000089597	GANAB	7144.37	-0.113912	0.238506	6488.8	-0.326606	0.563818	6390.76	-0.339664	0.375122
ENSG00000214013.9	ENSG00000214013	GANC	678.628	0.347888	0.0368654	588.926	0.0558358	0.918165	762.017	0.64515	0.0116251
ENSG00000111640.14	ENSG00000111640	GAPDH	29794.6	-0.321333	7.66419e-06	35194.6	0.123509	0.784099	33389.5	0.0236142	0.954686
ENSG00000228232.1	ENSG00000228232	GAPDHP1	21039.7	-0.378799	0.000159728	25583	0.140604	0.73811	23811.1	-0.00461603	0.992879
ENSG00000250982.2	ENSG00000250982	GAPDHP35	901.701	-0.237094	0.163819	1050.03	0.164585	0.713014	993.934	0.0604638	0.883868
ENSG00000249210.1	ENSG00000249210	GAPDHP38	37.3063	-0.520151	0.558422	45.7172	0.0418945	0.977404	41.2799	-0.18081	0.866358
ENSG00000248626.1	ENSG00000248626	GAPDHP40	30.9241	-0.455134		50.9061	0.730369	0.334049	42.8974	0.395451	0.664094
ENSG00000213352.3	ENSG00000213352	GAPDHP44	36.0915	-0.0988437	0.939367	34.4764	-0.186273	0.894199	30.9517	-0.444301	0.669216
ENSG00000224055.1	ENSG00000224055	GAPDHP55	19.7123	0.188535		27.7673	0.927689	0.409234	20.1044	0.281133
ENSG00000248180.1	ENSG00000248180	GAPDHP60	1080.45	-0.304204	0.0225472	1244.17	0.0785994	0.885272	1189.88	-0.00303987	0.995168
ENSG00000248415.1	ENSG00000248415	GAPDHP61	78.0174	-0.147899	0.866249	83.404	0.0421812	0.970794	76.53	-0.142352	0.872221
ENSG00000218582.2	ENSG00000218582	GAPDHP63	291.976	-0.415243	0.111235	365.383	0.174751	0.747939	327.515	-0.0589633	0.920608
ENSG00000235587.2	ENSG00000235587	GAPDHP65	13115.6	-0.242938	0.0165557	16332.1	0.311007	0.331782	14430	0.0506712	0.893787
ENSG00000219930.4	ENSG00000219930	GAPDHP67	42.4063	-0.548314	0.488222	50.8456	-0.0405847	0.977611	45.2287	-0.306307	0.749468
ENSG00000223460.1	ENSG00000223460	GAPDHP69	92.188	-0.343015	0.621361	124.885	0.409482	0.501213	81.3837	-0.628561	0.317028
ENSG00000249489.1	ENSG00000249489	GAPDHP70	101.94	-0.441831	0.410686	87.6959	-0.841611	0.266694	112.28	-0.123171	0.862389
ENSG00000213376.4	ENSG00000213376	GAPDHP71	76.1151	-0.430036	0.464145	93.0188	0.110798	0.908584	81.9965	-0.171066	0.820337
ENSG00000216624.3	ENSG00000216624	GAPDHP72	390.009	-0.589743	0.00241723	451.098	-0.163575	0.797243	446.1	-0.164969	0.688595
ENSG00000165219.21	ENSG00000165219	GAPVD1	2811.4	-0.0256541	0.890975	3296.78	0.370784	0.210559	3202.34	0.329567	0.240783
ENSG00000109534.16	ENSG00000109534	GAR1	240.848	0.0786659	0.874699	254.421	0.239083	0.650328	242.902	0.158716	0.797113
ENSG00000141441.15	ENSG00000141441	GAREM1	1124.04	-0.549654	2.9392e-05	1173.08	-0.393515	0.177231	1038.52	-0.712057	0.00158894
ENSG00000157833.12	ENSG00000157833	GAREM2	582.658	-0.243881	0.263091	515.142	-0.539517	0.156586	460.328	-0.845994	0.0100682
ENSG00000136895.18	ENSG00000136895	GARNL3	908.408	0.313851	0.0321485	753.399	-0.0908764	0.856934	805.206	0.0936204	0.805617
ENSG00000106105.13	ENSG00000106105	GARS	4484.36	-0.127058	0.213033	4760.44	0.0507083	0.916592	4544.71	-0.0358712	0.928133
ENSG00000159131.16	ENSG00000159131	GART	4271.1	-0.134243	0.205246	4220.1	-0.131369	0.734376	3760.83	-0.404298	0.0829022
ENSG00000185340.15	ENSG00000185340	GAS2L1	1240.53	0.0509645	0.874915	1318.13	0.221937	0.668138	1353.68	0.305079	0.494013
ENSG00000139354.10	ENSG00000139354	GAS2L3	50.0579	-0.815567	0.233648	91.0946	0.694728	0.320215	82.9327	0.519757	0.402362
ENSG00000234741.7	ENSG00000234741	GAS5	3014.91	-0.182384	0.0804693	2755.83	-0.382342	0.154565	2386.09	-0.767233	0.000359793
ENSG00000270084.1	ENSG00000270084	GAS5-AS1	84.8997	-0.346503	0.548149	72.0834	-0.777945	0.269006	69.273	-0.872587	0.123842
ENSG00000183087.14	ENSG00000183087	GAS6	901.911	0.325767	0.098378	827.807	0.162075	0.72547	872.029	0.303192	0.369798
ENSG00000233695.2	ENSG00000233695	GAS6-AS1	6860.8	-0.0279113	0.958	4723.17	-1.05116	0.000295556	4213.93	-1.43776	3.70185e-09
ENSG00000272695.1	ENSG00000272695	GAS6-AS2	38.1088	0.679146	0.423141	32.7903	0.396993	0.753362	39.0776	0.782733	0.336348
ENSG00000007237.18	ENSG00000007237	GAS7	616.852	-0.512884	0.00169543	577.233	-0.668873	0.621261	497.813	-1.11361	0.000665288
ENSG00000141013.16	ENSG00000141013	GAS8	501.058	0.391011	0.0791339	495.975	0.398237	0.324978	558.926	0.671991	0.0146187
ENSG00000253669.3	ENSG00000253669	GASAL1	40.4168	0.334258	0.722756	29.3734	-0.411774	0.740488	24.7627	-0.886703
ENSG00000179348.11	ENSG00000179348	GATA2	327.987	-0.276225	0.442354	487.411	0.66035	0.0819687	413.513	0.333509	0.579155
ENSG00000244300.2	ENSG00000244300	GATA2-AS1	132.559	-0.510336	0.203407	139.079	-0.337303	0.630072	131.578	-0.46106	0.375791
ENSG00000107485.15	ENSG00000107485	GATA3	75.8218	0.0944157	0.915457	87.2754	0.443628	0.51412	76.0142	0.158541	0.850304
ENSG00000141448.8	ENSG00000141448	GATA6	116.898	-0.574675	0.18672	177.09	0.47542	0.477009	122.717	-0.373211	0.624233
ENSG00000157259.6	ENSG00000157259	GATAD1	857.952	-0.019677	0.945363	778.475	-0.227699	0.542623	829.336	-0.0439399	0.919432
ENSG00000167491.17	ENSG00000167491	GATAD2A	5127.63	0.00478434	0.981494	5475.16	0.188939	0.622065	5303.63	0.139271	0.691859
ENSG00000143614.9	ENSG00000143614	GATAD2B	1313.22	-0.0180283	0.948646	1289.06	-0.0321586	0.952378	1367.18	0.13188	0.692646
ENSG00000059691.11	ENSG00000059691	GATB	647.861	0.879313	4.00704e-09	549.272	0.572809	0.0744686	821.721	1.3726	1.81544e-08
ENSG00000257218.5	ENSG00000257218	GATC	1154.48	0.545216	1.58798e-05	839.944	-0.148865	0.745751	1103.99	0.502102	0.0551553
ENSG00000177225.16	ENSG00000177225	GATD1	1253.22	0.200542	0.195144	937.058	-0.497949	0.0778366	930.067	-0.4899	0.0747486
ENSG00000171766.15	ENSG00000171766	GATM	44.4228	0.136272	0.90362	35.9671	-0.358277	0.806496	49.0792	0.411823	0.619845
ENSG00000177628.15	ENSG00000177628	GBA	664.449	0.603527	4.60315e-05	837.062	1.08745	1.22287e-05	979.955	1.39835	1.861e-09
ENSG00000070610.14	ENSG00000070610	GBA2	2283.37	0.106488	0.522731	2113.69	-0.0469085	0.934545	2412.3	0.284924	0.367799
ENSG00000160766.14	ENSG00000160766	GBAP1	21.8627	-0.259868		25.8957	0.177043		24.4498	0.0675086
ENSG00000114480.12	ENSG00000114480	GBE1	2947.92	-0.0471862	0.780846	2591.14	-0.34139	0.27504	2670.25	-0.235619	0.434438
ENSG00000107862.4	ENSG00000107862	GBF1	6335.31	0.0854833	0.477524	6771.09	0.268432	0.348899	6900.74	0.333473	0.145943
ENSG00000117226.11	ENSG00000117226	GBP3	34.5607	-0.628103		27.916	-1.29269	0.19837	39.6672	-0.190664	0.871855
ENSG00000168505.6	ENSG00000168505	GBX2	90.0139	-0.519884	0.328995	97.6263	-0.267626	0.730399	116.026	0.177235	0.795929
ENSG00000115271.10	ENSG00000115271	GCA	72.4897	-1.04122	0.0200057	128.36	0.488467	0.350445	101.2	-0.0266226	0.975032
ENSG00000100116.16	ENSG00000100116	GCAT	539.269	0.408463	0.0509719	754.094	1.10822	0.00212379	676.449	0.919582	0.00340835
ENSG00000179562.2	ENSG00000179562	GCC1	740.07	0.175068	0.438848	795.049	0.365208	0.290252	951.492	0.762899	0.000757313
ENSG00000135968.20	ENSG00000135968	GCC2	1338.88	0.224239	0.0996563	1265.32	0.125602	0.76626	1414.88	0.399592	0.102801
ENSG00000214184.3	ENSG00000214184	GCC2-AS1	23.3059	0.997157		18.3134	0.54935		15.5257	0.211624
ENSG00000105607.12	ENSG00000105607	GCDH	225.415	0.269304	0.479558	305.03	0.924876	0.00700055	302.09	0.926174	0.00211346
ENSG00000005436.13	ENSG00000005436	GCFC2	746.692	-0.128189	0.576781	666.677	-0.388333	0.34193	601.251	-0.651377	0.0152294
ENSG00000215644.9	ENSG00000215644	GCGR	28.8985	-0.168921		26.5164	-0.350737		27.6364	-0.217834
ENSG00000131979.18	ENSG00000131979	GCH1	400.954	-0.0913273	0.788107	403.107	-0.0481546	0.962971	363.167	-0.284545	0.627146
ENSG00000106633.15	ENSG00000106633	GCK	42.3461	-0.137699	0.909014	32.4063	-0.838488	0.420257	29.5505	-1.11262	0.245159
ENSG00000001084.10	ENSG00000001084	GCLC	1332.2	0.360663	0.00289961	1492.37	0.630421	0.0575878	1723.68	0.939693	0.00215853
ENSG00000023909.9	ENSG00000023909	GCLM	371.813	0.100015	0.787881	707.844	1.42897	7.55464e-05	753.115	1.55917	0.0393134
ENSG00000089154.10	ENSG00000089154	GCN1	16271.1	0.306181	4.24905e-05	12534.7	-0.287739	0.325695	13749	-0.029128	0.937796
ENSG00000147174.11	ENSG00000147174	GCNA	42.8436	-0.26918	0.780127	35.2537	-0.788638	0.386103	27.9041	-1.60454
ENSG00000187210.12	ENSG00000187210	GCNT1	97.6674	-0.727459	0.124205	163.148	0.574413	0.258475	130.48	0.103625	0.878827
ENSG00000236474.1	ENSG00000236474	GCNT1P1	15.369	0.897894		17.8178	1.20419		35.641	2.41339	0.000648069
ENSG00000140297.12	ENSG00000140297	GCNT3	31.1117	-0.827576		24.8408	-1.6097		26.1741	-1.35388
ENSG00000124091.9	ENSG00000124091	GCNT7	41.3156	0.785216	0.30622	35.0972	0.480774	0.685031	55.1116	1.37785	0.0249887
ENSG00000227725.3	ENSG00000227725	GCOM2	291.365	-0.151573	0.662443	255.733	-0.458733	0.278493	261.209	-0.372374	0.339119
ENSG00000174500.12	ENSG00000174500	GCSAM	125.468	-0.365157	0.438852	134.03	-0.157677	0.834895	126.771	-0.275502	0.673479
ENSG00000140905.10	ENSG00000140905	GCSH	61.7293	-0.0084502	0.992686	72.2856	0.388381	0.672203	55.7456	-0.194084	0.834444
ENSG00000224837.1	ENSG00000224837	GCSHP5	449.723	-0.339773	0.0966144	695.72	0.694482	0.00783763	472.702	-0.148839	0.705134
ENSG00000119125.16	ENSG00000119125	GDA	1086.67	-0.335544	0.0132173	1329.77	0.19289	0.764771	1164.26	-0.0985406	0.85039
ENSG00000104381.12	ENSG00000104381	GDAP1	93.0207	-0.247255	0.700598	171.035	1.09952	0.00665487	117.778	0.36797	0.55356
ENSG00000124194.16	ENSG00000124194	GDAP1L1	31.6244	0.866504		19.3495	-0.179434		17.2966	-0.440892
ENSG00000196505.10	ENSG00000196505	GDAP2	1485.38	0.0763516	0.705307	1716.82	0.432757	0.0971025	1756.86	0.504086	0.0541471
ENSG00000006007.11	ENSG00000006007	GDE1	2202.35	0.0385257	0.866782	2140.35	0.0036644	0.995732	2238.98	0.134546	0.756497
ENSG00000135414.9	ENSG00000135414	GDF11	307.338	-0.369654	0.161045	399.704	0.303013	0.458234	360.53	0.091003	0.845395
ENSG00000130513.6	ENSG00000130513	GDF15	28940.2	-0.336116	0.0034128	28911.9	-0.303488	0.268887	24043.6	-0.800138	2.79316e-05
ENSG00000143869.6	ENSG00000143869	GDF7	87.552	0.347588	0.565715	76.3635	0.0728187	0.949106	82.7274	0.278357	0.695872
ENSG00000164404.8	ENSG00000164404	GDF9	31.7196	0.450762		21.953	-0.386079		23.1068	-0.228772
ENSG00000203879.11	ENSG00000203879	GDI1	7544.07	-0.311585	2.41226e-05	8080.23	-0.102495	0.802733	7407.61	-0.297792	0.297554
ENSG00000057608.16	ENSG00000057608	GDI2	2879	-0.366556	3.97233e-05	2824.56	-0.381169	0.385065	2697.43	-0.478893	0.175199
ENSG00000229165.1	ENSG00000229165	GDI2P1	265.908	-0.500493	0.0775199	271.089	-0.415034	0.576933	256.605	-0.538389	0.279515
ENSG00000233994.2	ENSG00000233994	GDI2P2	683.522	-0.111759	0.64369	674.03	-0.114925	0.873351	606.508	-0.360278	0.38812
ENSG00000248587.7	ENSG00000248587	GDNF-AS1	34.8259	-0.227868		19.8958	-2.18616		19.4164	-2.26795
ENSG00000153982.10	ENSG00000153982	GDPD1	337.549	0.176447	0.607715	353.985	0.31512	0.490774	385.818	0.522911	0.133801
ENSG00000130055.13	ENSG00000130055	GDPD2	25.9933	0.571798		15.879	-0.57073		13.669	-0.990973
ENSG00000102886.14	ENSG00000102886	GDPD3	24.1033	-0.525629		29.2928	0.0143501	0.994716	24.2465	-0.443719
ENSG00000158555.14	ENSG00000158555	GDPD5	912.263	-0.323285	0.0278115	1111.76	0.194194	0.630137	1058.85	0.104907	0.826355
ENSG00000183208.12	ENSG00000183208	GDPGP1	185.193	-0.0587511	0.915579	170.729	-0.229616	0.782112	181.342	-0.0548056	0.947523
ENSG00000164949.7	ENSG00000164949	GEM	480.388	-0.228835	0.382502	369.944	-0.949919	0.025153	364.989	-0.960159	0.00945678
ENSG00000092208.16	ENSG00000092208	GEMIN2	161.593	-0.174096	0.717413	157.7	-0.202646	0.753952	154.923	-0.221826	0.680073
ENSG00000179409.10	ENSG00000179409	GEMIN4	1333.63	-0.110666	0.568016	1312.74	-0.116947	0.790133	1242.85	-0.229354	0.515414
ENSG00000082516.8	ENSG00000082516	GEMIN5	2024.84	-0.153582	0.25365	2562.67	0.424918	0.256367	1866.93	-0.299974	0.412199
ENSG00000152147.10	ENSG00000152147	GEMIN6	329.379	-0.100112	0.815194	321.411	-0.126054	0.827414	312.632	-0.168687	0.721105
ENSG00000142252.10	ENSG00000142252	GEMIN7	209.289	0.147992	0.749762	206.573	0.145358	0.823802	212.707	0.236841	0.628748
ENSG00000267348.2	ENSG00000267348	GEMIN7-AS1	24.808	-0.0709916		29.4016	0.359574	0.793983	24.2503	-0.0627537
ENSG00000046647.13	ENSG00000046647	GEMIN8	267.781	0.0514547	0.915167	289.631	0.263589	0.629789	283.96	0.241439	0.613997
ENSG00000178295.14	ENSG00000178295	GEN1	299.801	0.096533	0.804777	209.347	-0.82894	0.0244846	289.406	0.0717483	0.896006
ENSG00000239857.6	ENSG00000239857	GET4	29.6364	0.38388		19.7054	-0.604219		24.5564	0.0041524
ENSG00000131095.12	ENSG00000131095	GFAP	12.0854	1.34459		20.198	2.25132		18.2299	2.09778
ENSG00000127554.12	ENSG00000127554	GFER	161.306	0.649319	0.0561241	148.591	0.507686	0.380521	149.858	0.545972	0.220038
ENSG00000162676.11	ENSG00000162676	GFI1	110.44	-0.0472365	0.951354	133.535	0.420629	0.473311	108.585	-0.0256416	0.977994
ENSG00000165702.13	ENSG00000165702	GFI1B	19.9834	0.199032		19.1842	0.141998		17.668	-0.0279422
ENSG00000168827.14	ENSG00000168827	GFM1	797.386	-0.0179643	0.955749	846.862	0.157625	0.75615	806.305	0.0675177	0.888396
ENSG00000164347.17	ENSG00000164347	GFM2	680.539	0.19943	0.307643	731.953	0.391558	0.272354	806.875	0.620484	0.0404766
ENSG00000145990.10	ENSG00000145990	GFOD1	185.997	-0.54241	0.0819345	392.74	1.15868	2.18051e-05	251.835	0.275268	0.533237
ENSG00000141098.12	ENSG00000141098	GFOD2	393.863	-0.114676	0.715967	585.794	0.791208	0.00383703	513.675	0.543265	0.0570974
ENSG00000198380.12	ENSG00000198380	GFPT1	2034.29	-0.32502	0.00108127	2198.23	-0.0923811	0.867482	2039.09	-0.256253	0.492501
ENSG00000131459.12	ENSG00000131459	GFPT2	254.428	-1.35323	6.80078e-08	456.435	0.331852	0.476276	290.24	-0.811636	0.0167952
ENSG00000151892.14	ENSG00000151892	GFRA1	25.0787	-0.0737956		18.3404	-0.901519		22.0809	-0.333928
ENSG00000261949.5	ENSG00000261949	GFY	1650.96	1.53609	2.99631e-63	748.643	-0.0401188	0.948745	1768.14	1.69803	4.45137e-16
ENSG00000100083.18	ENSG00000100083	GGA1	2473.19	0.209191	0.0878218	2270.82	0.0403595	0.940964	2540.45	0.320823	0.257945
ENSG00000103365.15	ENSG00000103365	GGA2	914.892	-0.144469	0.469638	785.558	-0.514257	0.161409	746.824	-0.630604	0.0342424
ENSG00000125447.16	ENSG00000125447	GGA3	2795.19	0.184809	0.110992	2816.98	0.232495	0.49565	2761.37	0.210639	0.485848
ENSG00000134864.10	ENSG00000134864	GGACT	201.354	0.153794	0.717413	162.439	-0.34399	0.556137	170.181	-0.197331	0.742169
ENSG00000006625.17	ENSG00000006625	GGCT	97.3516	0.282947	0.617148	100.066	0.373282	0.586234	95.5839	0.295756	0.707521
ENSG00000115486.11	ENSG00000115486	GGCX	1117.95	-0.0544675	0.823802	1002.47	-0.298666	0.3989	1121.81	0.00914662	0.986142
ENSG00000137563.11	ENSG00000137563	GGH	48.8464	-0.3929	0.626837	62.6352	0.251184	0.805498	50.7714	-0.228777	0.80721
ENSG00000179168.14	ENSG00000179168	GGN	47.4887	0.287708	0.757507	35.0117	-0.435209	0.710842	39.3365	-0.104264	0.929481
ENSG00000278311.4	ENSG00000278311	GGNBP2	188.876	-0.0169904	0.978638	207.899	0.235625	0.667138	187.033	0.014538	0.984458
ENSG00000152904.11	ENSG00000152904	GGPS1	596.449	-0.16533	0.46401	552.37	-0.327817	0.382222	560.333	-0.263371	0.416508
ENSG00000100031.18	ENSG00000100031	GGT1	206.096	-0.306957	0.404837	195.476	-0.410639	0.462154	183.484	-0.558579	0.191634
ENSG00000099998.17	ENSG00000099998	GGT5	190.979	-1.56088	3.68714e-08	153.432	-2.72342	1.80175e-13	136.977	-3.81217	1.90586e-23
ENSG00000167741.10	ENSG00000167741	GGT6	316.356	-0.0594245	0.894461	173.438	-2.08074	7.7014e-09	191.817	-1.54521	8.19576e-06
ENSG00000131067.16	ENSG00000131067	GGT7	122.857	0.0986706	0.88804	84.0125	-0.902512	0.0958448	75.7375	-1.2238	0.0196898
ENSG00000230712.2	ENSG00000230712	GGTLC4P	19.6841	-0.126094		16.168	-0.619179		12.9059	-1.33734
ENSG00000167925.15	ENSG00000167925	GHDC	276.306	-0.337796	0.256757	281.254	-0.259865	0.628488	231.712	-0.776602	0.107849
ENSG00000281189.1	ENSG00000281189	GHET1	11.8298	-0.870991		18.0064	0.271506		15.8053	-0.0109743
ENSG00000165678.20	ENSG00000165678	GHITM	2348.77	0.168309	0.172207	2281.3	0.132605	0.785467	2399.33	0.271217	0.426577
ENSG00000112964.13	ENSG00000112964	GHR	44.9458	-0.128225	0.909014	47.9158	0.0606513	0.965495	39.9423	-0.370085	0.680496
ENSG00000157017.15	ENSG00000157017	GHRL	36.9457	0.82996	0.364846	29.702	0.409093	0.754628	36.4688	0.856432	0.293953
ENSG00000240288.7	ENSG00000240288	GHRLOS	42.7137	0.093517	0.935867	39.3807	-0.0728453	0.961658	35.5533	-0.308329	0.782941
ENSG00000141034.9	ENSG00000141034	GID4	903.67	0.311659	0.036348	714.246	-0.214889	0.672574	815.919	0.133955	0.720515
ENSG00000101193.7	ENSG00000101193	GID8	1271.67	0.165462	0.436066	1320.1	0.281113	0.414549	1351.19	0.355677	0.183763
ENSG00000146830.9	ENSG00000146830	GIGYF1	1894.23	0.246372	0.0377281	1722.47	0.0564799	0.908526	1876.28	0.276806	0.294853
ENSG00000204120.14	ENSG00000204120	GIGYF2	2595.19	-0.166696	0.201259	2734.99	-0.00483905	0.993174	2738.47	0.0229525	0.956223
ENSG00000145723.16	ENSG00000145723	GIN1	263.844	-0.183055	0.604705	285.415	0.0435512	0.949213	274.412	-0.0261868	0.963472
ENSG00000055211.12	ENSG00000055211	GINM1	399.103	0.0975925	0.763096	536.862	0.76621	0.149292	496.566	0.628483	0.537826
ENSG00000101003.9	ENSG00000101003	GINS1	233.096	0.16924	0.662216	207.962	-0.072715	0.949145	346.856	1.0428	0.0277124
ENSG00000131153.8	ENSG00000131153	GINS2	60.2051	0.229032	0.781355	72.0165	0.644988	0.334811	78.369	0.837092	0.153888
ENSG00000181938.13	ENSG00000181938	GINS3	55.9056	-0.402336	0.601067	78.1371	0.437545	0.59559	63.0241	-0.0331597	0.977103
ENSG00000147536.11	ENSG00000147536	GINS4	93.9644	-0.634107	0.176859	100.469	-0.408803	0.578682	134.034	0.320446	0.542607
ENSG00000123159.15	ENSG00000123159	GIPC1	1117.12	0.105597	0.702899	1133.6	0.169091	0.667497	1203.66	0.327566	0.275435
ENSG00000010310.8	ENSG00000010310	GIPR	327.091	-0.044323	0.920805	370.17	0.274509	0.634438	332.03	0.0486269	0.943999
ENSG00000108262.15	ENSG00000108262	GIT1	8576.82	0.0224585	0.915101	8755.26	0.102617	0.81153	9292.99	0.262787	0.335557
ENSG00000139436.20	ENSG00000139436	GIT2	573.466	0.0405856	0.910415	753.057	0.668313	0.0213114	780.045	0.760114	0.00685228
ENSG00000152661.7	ENSG00000152661	GJA1	16.5671	0.231076		20.1888	0.691425		12.87	-0.317134
ENSG00000176857.5	ENSG00000176857	GJA1P1	51.1087	0.0333455	0.976705	47.2838	-0.117038	0.925835	52.6589	0.162823	0.867816
ENSG00000121743.3	ENSG00000121743	GJA3	933.668	-0.0197026	0.95069	793.789	-0.400624	0.270746	652.88	-0.952516	4.88622e-05
ENSG00000165474.5	ENSG00000165474	GJB2	632.726	-0.610273	0.00383218	462.167	-1.68606	1.22642e-09	431.207	-1.97345	2.88509e-11
ENSG00000188910.7	ENSG00000188910	GJB3	1939.81	0.0572065	0.772658	2026.14	0.187926	0.606426	2098.61	0.290225	0.306157
ENSG00000189433.5	ENSG00000189433	GJB4	285.971	0.255989	0.427307	196.174	-0.679555	0.204956	251.952	0.0117968	0.990035
ENSG00000189280.3	ENSG00000189280	GJB5	410.952	0.0015784	0.996643	354.075	-0.33913	0.409679	351.685	-0.329619	0.393074
ENSG00000164411.11	ENSG00000164411	GJB7	27.0432	0.338185		22.2385	-0.0778363		28.1086	0.477033
ENSG00000182963.9	ENSG00000182963	GJC1	814.01	-0.273921	0.0977176	826.73	-0.201228	0.627325	824.326	-0.182634	0.628323
ENSG00000198835.3	ENSG00000198835	GJC2	20.023	1.46706		12.0083	0.514306		12.3829	0.601302
ENSG00000198814.12	ENSG00000198814	GK	39.5818	0.0586665	0.962019	28.8441	-0.748857	0.480669	30.4592	-0.559397	0.578744
ENSG00000229894.4	ENSG00000229894	GK3P	43.2552	-0.24766	0.830773	37.9721	-0.563641	0.558756	41.5574	-0.287253	0.767773
ENSG00000175066.15	ENSG00000175066	GK5	594.402	-0.0312841	0.922667	700.511	0.377938	0.287973	718.741	0.455519	0.0933738
ENSG00000165113.12	ENSG00000165113	GKAP1	127.872	-0.122491	0.849231	159.824	0.424609	0.403169	161.864	0.474383	0.296555
ENSG00000102393.9	ENSG00000102393	GLA	261.848	-0.316353	0.30851	333.084	0.29699	0.501213	326.839	0.277797	0.477329
ENSG00000170266.15	ENSG00000170266	GLB1	756.14	-0.0884406	0.710572	818.074	0.131948	0.758463	765.287	-0.00104934	0.998606
ENSG00000163521.15	ENSG00000163521	GLB1L	62.4847	0.359076	0.659634	63.9092	0.440759	0.659555	71.8556	0.705511	0.242808
ENSG00000149328.14	ENSG00000149328	GLB1L2	594.813	0.0803921	0.779719	1039.08	1.25365	2.58858e-09	892.806	0.987021	5.14698e-06
ENSG00000106415.12	ENSG00000106415	GLCCI1	129.649	-0.346926	0.449433	220.397	0.877696	0.0134601	157.807	0.194552	0.756855
ENSG00000138604.9	ENSG00000138604	GLCE	722.346	-0.11369	0.636292	799.42	0.160301	0.700056	796.869	0.176724	0.61574
ENSG00000178445.9	ENSG00000178445	GLDC	49.0281	-0.551842	0.453072	45.6717	-0.719166	0.367317	45.8548	-0.677796	0.357739
ENSG00000248590.2	ENSG00000248590	GLDCP1	26.5079	-0.0227989		27.7205	0.117264	0.942769	24.2959	-0.174048
ENSG00000186417.13	ENSG00000186417	GLDN	304.359	0.236063	0.485229	191.947	-0.969055	0.0143079	217.669	-0.551994	0.17693
ENSG00000119392.14	ENSG00000119392	GLE1	1511.86	0.145648	0.412499	1526.51	0.197935	0.621703	1668.93	0.41896	0.119184
ENSG00000090863.11	ENSG00000090863	GLG1	6558.66	-0.0714488	0.533506	7732.86	0.341439	0.205369	7019.62	0.146391	0.608141
ENSG00000111087.9	ENSG00000111087	GLI1	24.9723	-0.398372		60.1121	1.49246	0.0247906	37.9488	0.631473	0.474397
ENSG00000074047.21	ENSG00000074047	GLI2	53.4831	-0.557996	0.401221	55.9792	-0.390298	0.695262	51.8614	-0.576261	0.440545
ENSG00000106571.12	ENSG00000106571	GLI3	14.168	0.218642		16.8289	0.626315		12.1547	-0.0764426
ENSG00000250571.6	ENSG00000250571	GLI4	681.83	0.13883	0.552734	623.861	-0.0417987	0.944847	680.436	0.187242	0.588137
ENSG00000139278.9	ENSG00000139278	GLIPR1	453.485	0.201713	0.449981	381.063	-0.181506	0.758642	490.763	0.430891	0.26104
ENSG00000173401.9	ENSG00000173401	GLIPR1L1	15.0962	-0.345743		15.5977	-0.224173		20.8272	0.475132
ENSG00000122694.15	ENSG00000122694	GLIPR2	530.581	0.21089	0.349194	413.488	-0.369074	0.323526	433.783	-0.216316	0.566568
ENSG00000174332.5	ENSG00000174332	GLIS1	42.0874	-0.174965	0.871245	37.1478	-0.473561	0.698489	40.348	-0.225883	0.834765
ENSG00000126603.8	ENSG00000126603	GLIS2	68.9515	-0.0314602	0.974921	85.2317	0.481023	0.576917	84.0031	0.47383	0.468476
ENSG00000107249.21	ENSG00000107249	GLIS3	171.843	1.45277	5.60655e-08	132.3	0.993108	0.0208051	195.237	1.72025	2.11935e-05
ENSG00000174842.16	ENSG00000174842	GLMN	152.436	-0.238795	0.609411	189.058	0.307269	0.590129	143.79	-0.326868	0.54269
ENSG00000198715.11	ENSG00000198715	GLMP	714.085	0.659752	1.5202e-05	596.089	0.301923	0.414709	746.027	0.795261	0.000948663
ENSG00000124767.6	ENSG00000124767	GLO1	4072.48	-0.220112	0.0242375	4403.68	0.00598993	0.993336	3931.74	-0.250817	0.49019
ENSG00000167699.13	ENSG00000167699	GLOD4	1189.57	0.177002	0.316074	1077.61	-0.0256009	0.962971	1160.94	0.174208	0.598919
ENSG00000145888.10	ENSG00000145888	GLRA1	24.8225	0.67661		15.5005	-0.365738		18.3076	0.0745692
ENSG00000173221.13	ENSG00000173221	GLRX	254.641	0.24689	0.48245	294.921	0.591158	0.0853351	334.072	0.864928	0.0151947
ENSG00000023572.8	ENSG00000023572	GLRX2	105.84	-0.712101	0.0878877	179.346	0.610484	0.203183	127.615	-0.133157	0.845362
ENSG00000108010.11	ENSG00000108010	GLRX3	981.164	-0.264169	0.0734731	1323.09	0.46609	0.138982	1175.03	0.227863	0.495845
ENSG00000216657.1	ENSG00000216657	GLRX3P2	184.859	-0.437421	0.236083	255.919	0.38097	0.416233	255.262	0.39819	0.324789
ENSG00000182512.4	ENSG00000182512	GLRX5	990.113	-0.120297	0.525975	1272.75	0.485651	0.0584607	1292.38	0.53994	0.0343334
ENSG00000115419.12	ENSG00000115419	GLS	1662.93	-0.386467	0.000606806	1657.79	-0.357753	0.29851	1337.15	-0.963999	5.83696e-06
ENSG00000135423.12	ENSG00000135423	GLS2	19.4766	-0.749149		19.5655	-0.700542		18.6587	-0.812819
ENSG00000016864.18	ENSG00000016864	GLT8D1	707.968	-0.0727075	0.780089	654.518	-0.235186	0.540599	684.106	-0.0974089	0.822035
ENSG00000120820.12	ENSG00000120820	GLT8D2	82.1682	-0.345283	0.564206	79.1672	-0.408181	0.597932	69.8821	-0.735939	0.276637
ENSG00000139433.9	ENSG00000139433	GLTP	1576.67	-0.0166982	0.946156	1689.34	0.17835	0.651914	1589.76	0.0609745	0.881144
ENSG00000148672.8	ENSG00000148672	GLUD1	934.731	-0.296255	0.0381641	1157.96	0.254759	0.498057	1043.43	0.0376485	0.929481
ENSG00000250959.2	ENSG00000250959	GLUD1P3	69.6259	0.255376	0.738646	78.1232	0.536582	0.43304	75.6601	0.490746	0.425322
ENSG00000182890.4	ENSG00000182890	GLUD2	705.66	-0.291002	0.263024	905.655	0.335686	0.316829	810.886	0.108375	0.793196
ENSG00000135821.17	ENSG00000135821	GLUL	2914.7	-0.433225	2.75968e-06	2939.7	-0.373904	0.43138	2502.46	-0.809748	0.011655
ENSG00000178723.7	ENSG00000178723	GLULP4	23.7929	-1.57121		29.961	-0.701252	0.545518	25.3321	-1.2254
ENSG00000168237.17	ENSG00000168237	GLYCTK	106.951	-0.250229	0.664686	97.0374	-0.47122	0.457491	82.4871	-0.929249	0.0562357
ENSG00000242797.3	ENSG00000242797	GLYCTK-AS1	27.4888	1.0734		16.0735	-0.0302963		17.2213	0.153879
ENSG00000140632.16	ENSG00000140632	GLYR1	1948.26	0.139779	0.311381	1829.94	0.0227327	0.966352	1940.99	0.184506	0.561298
ENSG00000196743.8	ENSG00000196743	GM2A	3117.93	0.586726	7.63936e-14	2611.43	0.230888	0.4776	4103.52	1.17304	1.08735e-08
ENSG00000087338.4	ENSG00000087338	GMCL1	492.705	0.0431025	0.905685	485.11	0.0381768	0.968738	579.568	0.462258	0.680113
ENSG00000244234.1	ENSG00000244234	GMCL2	32.3132	0.320194		32.0911	0.342586	0.826138	33.1093	0.434496	0.697921
ENSG00000112699.10	ENSG00000112699	GMDS	336.506	-0.400085	0.0996282	389.945	0.0110785	0.98744	322.648	-0.447132	0.217951
ENSG00000250903.8	ENSG00000250903	GMDS-AS1	87.9634	-0.350557	0.540915	86.0861	-0.375223	0.60824	94.4103	-0.110548	0.886742
ENSG00000162419.12	ENSG00000162419	GMEB1	600.5	-0.111048	0.664945	611.385	-0.0342987	0.953676	574.428	-0.163315	0.704772
ENSG00000101216.10	ENSG00000101216	GMEB2	498.942	-0.0278175	0.943358	547.472	0.220432	0.624556	481.279	-0.0581817	0.902285
ENSG00000197045.12	ENSG00000197045	GMFB	1541.98	-0.101916	0.562625	1326.51	-0.458704	0.774799	1372.12	-0.339046	0.772386
ENSG00000243495.1	ENSG00000243495	GMFBP1	36.9062	0.271717	0.792455	38.1389	0.374413	0.79674	32.7709	0.05432	0.972541
ENSG00000089639.10	ENSG00000089639	GMIP	576.851	-0.168391	0.521807	776.321	0.540716	0.0699586	675.586	0.261489	0.418601
ENSG00000112312.9	ENSG00000112312	GMNN	340.359	-0.204975	0.534494	375.033	0.067343	0.923336	441.99	0.459137	0.164935
ENSG00000144591.18	ENSG00000144591	GMPPA	1078.39	0.0768817	0.72915	1117.94	0.191101	0.654474	1145.9	0.270452	0.34688
ENSG00000173540.12	ENSG00000173540	GMPPB	152.822	0.205827	0.691453	149.291	0.181316	0.796092	175.268	0.554266	0.164644
ENSG00000137198.9	ENSG00000137198	GMPR	363.251	0.173301	0.581981	413.742	0.489522	0.159075	422.148	0.55383	0.0552742
ENSG00000100938.17	ENSG00000100938	GMPR2	1057.4	0.0983708	0.617508	1038.28	0.0859867	0.879769	996.392	0.0130031	0.979304
ENSG00000163655.15	ENSG00000163655	GMPS	1545.47	-0.465388	3.79507e-06	2182.09	0.404492	0.131795	1948.07	0.174546	0.568873
ENSG00000250471.2	ENSG00000250471	GMPSP1	408.692	-0.463706	0.0343527	618.353	0.55563	0.0766802	558.6	0.360433	0.2931
ENSG00000088256.8	ENSG00000088256	GNA11	1529.08	0.199354	0.176809	1889.73	0.684071	0.00236602	1924.92	0.742497	0.000346765
ENSG00000146535.13	ENSG00000146535	GNA12	1297.61	-0.104303	0.650345	1419.2	0.140646	0.800045	1239.15	-0.162084	0.751342
ENSG00000120063.9	ENSG00000120063	GNA13	2767.17	-0.242774	0.0196186	3284.38	0.204429	0.535948	3153.63	0.134774	0.664504
ENSG00000127955.15	ENSG00000127955	GNAI1	2620.79	-0.19923	0.0513855	2801.31	-0.00120145	0.99797	2654.89	-0.10712	0.74204
ENSG00000114353.16	ENSG00000114353	GNAI2	6629.01	0.226937	0.0213574	7221.23	0.44511	0.0932772	7646.6	0.588013	0.00504656
ENSG00000065135.10	ENSG00000065135	GNAI3	2759.84	0.0264746	0.894141	2954.9	0.215774	0.532892	2781.13	0.0997515	0.773462
ENSG00000141404.15	ENSG00000141404	GNAL	264.464	0.779225	0.000923185	204.316	0.25957	0.628488	266.56	0.839305	0.0126854
ENSG00000087258.14	ENSG00000087258	GNAO1	28.4707	0.603404		21.6919	0.0440677		32.3145	0.911813	0.329427
ENSG00000156052.10	ENSG00000156052	GNAQ	2162.68	-0.572746	1.14246e-09	2500.92	-0.14709	0.702341	2023.33	-0.697908	0.000721031
ENSG00000214077.4	ENSG00000214077	GNAQP1	127.525	-0.722525	0.110547	142.329	-0.371354	0.532713	115.891	-0.945614	0.0371467
ENSG00000087460.24	ENSG00000087460	GNAS	10255.7	-0.265047	0.000120964	12077.2	0.166155	0.633158	10720.3	-0.0930756	0.780026
ENSG00000128266.8	ENSG00000128266	GNAZ	279.003	-0.898951	3.22559e-05	396.134	0.0880596	0.889385	276.51	-0.854807	0.0512865
ENSG00000078369.17	ENSG00000078369	GNB1	9108.99	0.0361497	0.79855	8310.37	-0.15524	0.67204	8511.26	-0.0703035	0.848703
ENSG00000185838.13	ENSG00000185838	GNB1L	330.238	0.220296	0.449915	284.885	-0.0979812	0.871379	322.91	0.222228	0.616547
ENSG00000172354.9	ENSG00000172354	GNB2	1508.95	-0.0549303	0.820095	1805.35	0.38718	0.230128	1796.46	0.398882	0.11189
ENSG00000111664.10	ENSG00000111664	GNB3	109.478	0.450162	0.344971	85.7005	-0.0799228	0.944124	96.4969	0.225599	0.752556
ENSG00000114450.9	ENSG00000114450	GNB4	72.2504	-0.286676	0.694073	82.2982	0.0721445	0.945496	77.8415	-0.03672	0.969668
ENSG00000069966.18	ENSG00000069966	GNB5	289.13	-0.186163	0.594238	341.411	0.241392	0.60772	331.579	0.197564	0.680496
ENSG00000159921.14	ENSG00000159921	GNE	376.856	-0.00675696	0.987457	330.897	-0.298495	0.492132	291.794	-0.617054	0.0523634
ENSG00000172380.5	ENSG00000172380	GNG12	3441.19	-0.0214642	0.905144	3138.24	-0.217042	0.688945	3151.28	-0.180203	0.656224
ENSG00000232284.7	ENSG00000232284	GNG12-AS1	38.7127	0.373137	0.708275	44.3127	0.681044	0.432907	37.8983	0.374758	0.693533
ENSG00000127588.4	ENSG00000127588	GNG13	23.4398	0.137581		19.6811	-0.25305		16.0939	-0.790812
ENSG00000186469.8	ENSG00000186469	GNG2	29.2641	-0.160123		23.2426	-0.750054		19.6285	-1.29109
ENSG00000162188.5	ENSG00000162188	GNG3	76.3942	0.537755	0.335183	57.8357	-0.0676879	0.958598	69.1852	0.369374	0.647121
ENSG00000168243.10	ENSG00000168243	GNG4	87.687	-0.648512	0.171668	71.2732	-1.2935	0.0245569	70.9135	-1.27663	0.0337337
ENSG00000174021.10	ENSG00000174021	GNG5	1999.28	-0.210643	0.105074	2526.99	0.373465	0.205026	2222.3	0.10677	0.764733
ENSG00000133136.4	ENSG00000133136	GNG5P2	428.96	-0.37253	0.066487	596.5	0.445739	0.312532	479.225	-0.0291263	0.955126
ENSG00000254949.1	ENSG00000254949	GNG5P3	17.0366	-0.312297		22.3512	0.361226		16.4073	-0.358041
ENSG00000176533.12	ENSG00000176533	GNG7	136.573	-0.153514	0.791625	186.443	0.583937	0.249395	205.25	0.801323	0.029778
ENSG00000127928.12	ENSG00000127928	GNGT1	95.736	0.187577	0.793114	69.406	-0.593184	0.436576	70.6549	-0.511633	0.433385
ENSG00000134697.12	ENSG00000134697	GNL2	1391.29	-0.031495	0.900652	1433.85	0.0727848	0.885272	1319.18	-0.103593	0.783385
ENSG00000163938.16	ENSG00000163938	GNL3	3269.56	-0.384181	1.9947e-06	3595.28	-0.104381	0.794415	3092.24	-0.472064	0.0406001
ENSG00000130119.15	ENSG00000130119	GNL3L	1810.97	0.217473	0.11566	1693.84	0.0925694	0.85877	1626.83	0.0214009	0.964129
ENSG00000124713.5	ENSG00000124713	GNMT	42.2629	-0.179341	0.866249	30.7053	-1.07431	0.222051	33.015	-0.799026	0.3701
ENSG00000116906.11	ENSG00000116906	GNPAT	1464.77	-0.0491473	0.817899	1630.24	0.232714	0.532801	1596.46	0.208294	0.561298
ENSG00000113552.15	ENSG00000113552	GNPDA1	1685.34	-0.200236	0.116142	1493.14	-0.487268	0.141679	1375.51	-0.695042	0.0437694
ENSG00000163281.11	ENSG00000163281	GNPDA2	732.768	-0.0954611	0.694813	806.738	0.167024	0.723729	729.436	-0.0469128	0.924248
ENSG00000100522.8	ENSG00000100522	GNPNAT1	354.987	-0.267548	0.293228	388.644	-0.00678122	0.993174	313.449	-0.540872	0.0915064
ENSG00000111670.14	ENSG00000111670	GNPTAB	2739.76	0.0310028	0.881415	2453.86	-0.207378	0.648789	2514.35	-0.119971	0.784777
ENSG00000090581.9	ENSG00000090581	GNPTG	956.591	0.839712	2.64718e-12	742.829	0.339317	0.476745	1089.71	1.13559	4.48271e-05
ENSG00000147437.9	ENSG00000147437	GNRH1	42.0285	-0.321008	0.760345	43.9952	-0.170005	0.891065	39.8082	-0.406974	0.65542
ENSG00000109163.6	ENSG00000109163	GNRHR	24.2606	-0.938379		24.9709	-0.795667		24.5955	-0.814398
ENSG00000211451.12	ENSG00000211451	GNRHR2	28.4802	0.453409		21.3647	-0.176156		22.7695	0.00521508
ENSG00000135677.10	ENSG00000135677	GNS	3259.53	0.438406	2.6387e-07	2902.95	0.212803	0.561623	3625.23	0.710895	0.000993543
ENSG00000136935.13	ENSG00000136935	GOLGA1	665.188	-0.0182254	0.955672	818.21	0.481144	0.124809	772.525	0.37931	0.181742
ENSG00000167110.17	ENSG00000167110	GOLGA2	928.187	0.0938674	0.679116	1029.52	0.358428	0.2874	1078.17	0.480662	0.0626233
ENSG00000255769.7	ENSG00000255769	GOLGA2P10	39.1707	0.648741	0.490307	32.2886	0.255145	0.856934	43.6568	0.905546	0.230498
ENSG00000238105.7	ENSG00000238105	GOLGA2P5	493.747	0.757357	2.47963e-06	467.5	0.673667	0.0279017	669.6	1.38204	9.72443e-10
ENSG00000225151.10	ENSG00000225151	GOLGA2P7	73.5826	-0.258465	0.755233	82.4152	0.0499286	0.965495	76.9307	-0.0940033	0.920484
ENSG00000090615.14	ENSG00000090615	GOLGA3	2696.33	0.336897	0.00377699	2712.14	0.378966	0.233115	2997.37	0.6134	0.0162786
ENSG00000144674.16	ENSG00000144674	GOLGA4	3705.16	-0.0320491	0.850284	3630.54	-0.0484255	0.940344	3404.34	-0.182536	0.635511
ENSG00000066455.12	ENSG00000066455	GOLGA5	763.617	-0.284316	0.0933567	913.862	0.187735	0.618529	869.696	0.0970421	0.804286
ENSG00000174450.11	ENSG00000174450	GOLGA6L2	15.8629	2.47426		12.9591	2.17631		14.0424	2.32419
ENSG00000197978.9	ENSG00000197978	GOLGA6L9	29.9928	0.166422		32.4363	0.378562	0.76956	30.0202	0.231417	0.853761
ENSG00000147533.16	ENSG00000147533	GOLGA7	1417.97	0.229084	0.0919633	1735.06	0.691632	0.00449705	1733.9	0.71117	0.00151701
ENSG00000155265.10	ENSG00000155265	GOLGA7B	63.9348	0.183474	0.828736	37.5902	-1.30177	0.091916	54.9859	-0.123828	0.914691
ENSG00000175265.17	ENSG00000175265	GOLGA8A	1471.53	0.188639	0.227452	1097.31	-0.517738	0.0440438	1158.39	-0.341424	0.234436
ENSG00000215252.11	ENSG00000215252	GOLGA8B	1488.39	0.277134	0.0249649	1114.26	-0.396843	0.16371	1165.55	-0.250594	0.431721
ENSG00000206127.10	ENSG00000206127	GOLGA8O	11.9266	-0.292415		17.2261	0.587924		12.5183	-0.109796
ENSG00000178115.11	ENSG00000178115	GOLGA8Q	16.9394	-0.511623		14.5825	-0.933919		17.8257	-0.311142
ENSG00000186399.10	ENSG00000186399	GOLGA8R	26.057	-0.0872656		21.2652	-0.599102		24.1546	-0.221959
ENSG00000173230.15	ENSG00000173230	GOLGB1	3732.43	0.320789	0.000543899	3550.13	0.239913	0.472922	4118.82	0.584164	0.00648512
ENSG00000173905.8	ENSG00000173905	GOLIM4	389.751	-0.127487	0.739918	411.522	0.0366216	0.958332	332.46	-0.484309	0.202248
ENSG00000135052.16	ENSG00000135052	GOLM1	1344.14	-0.562591	2.55311e-07	1378.51	-0.455037	0.315817	1234.39	-0.745994	0.0081717
ENSG00000113384.13	ENSG00000113384	GOLPH3	2462.48	-0.0363516	0.8409	2491.8	0.0240363	0.962674	2574.76	0.125446	0.689528
ENSG00000143457.10	ENSG00000143457	GOLPH3L	652.131	-0.0356496	0.909065	578.641	-0.303423	0.554573	630.696	-0.0597045	0.917172
ENSG00000174567.7	ENSG00000174567	GOLT1A	54.6492	-0.215801	0.821859	51.6351	-0.335946	0.758463	57.0439	-0.0540941	0.964129
ENSG00000111711.9	ENSG00000111711	GOLT1B	953.784	-0.283642	0.0561241	1001.95	-0.124079	0.880778	998.323	-0.107563	0.860135
ENSG00000116580.18	ENSG00000116580	GON4L	2652.85	0.0515399	0.76426	2628.27	0.0600852	0.893575	2680.23	0.129925	0.685599
ENSG00000170270.4	ENSG00000170270	GON7	20.3365	-0.838782		22.5156	-0.499977		29.5511	0.210633	0.881816
ENSG00000047932.13	ENSG00000047932	GOPC	606.055	-0.292265	0.101878	637.116	-0.129543	0.785714	622.895	-0.159884	0.673479
ENSG00000120370.12	ENSG00000120370	GORAB	185.288	0.136642	0.779172	168.324	-0.0590781	0.941207	175.251	0.0628412	0.928133
ENSG00000114745.13	ENSG00000114745	GORASP1	891.888	0.160707	0.38907	912.204	0.24078	0.616419	958.678	0.37415	0.282555
ENSG00000115806.12	ENSG00000115806	GORASP2	4456.38	-0.0307773	0.854696	4583.91	0.0684573	0.871407	4556.51	0.0784583	0.823577
ENSG00000108587.15	ENSG00000108587	GOSR1	1968.56	0.437895	4.16797e-06	1387.2	-0.364077	0.223749	1757.15	0.239874	0.396736
ENSG00000108433.16	ENSG00000108433	GOSR2	1547.05	0.160838	0.248704	1474.65	0.0800947	0.860853	1647.4	0.355062	0.167267
ENSG00000120053.10	ENSG00000120053	GOT1	1713.54	0.143502	0.335292	1666.19	0.110642	0.815146	1681.85	0.156415	0.63983
ENSG00000125166.12	ENSG00000125166	GOT2	6550.27	0.288381	0.000180397	5447.62	-0.112625	0.780178	6215.96	0.224383	0.452019
ENSG00000230849.2	ENSG00000230849	GOT2P2	503.937	0.552197	0.00226618	379.675	-0.05839	0.929378	479.479	0.495639	0.114382
ENSG00000233719.4	ENSG00000233719	GOT2P3	328.535	0.366849	0.159225	271.056	-0.0472699	0.948281	301.157	0.224782	0.598895
ENSG00000185245.7	ENSG00000185245	GP1BA	180.596	0.199622	0.636292	137.733	-0.442332	0.476939	155.539	-0.0993471	0.882391
ENSG00000197858.10	ENSG00000197858	GPAA1	1795.78	0.334169	0.0154956	1533.5	0.000841998	0.998966	1896.74	0.502792	0.0604911
ENSG00000133114.17	ENSG00000133114	GPALPP1	558.927	0.540857	0.00106538	403.64	-0.177044	0.721301	484.951	0.282654	0.452203
ENSG00000119927.13	ENSG00000119927	GPAM	923.017	0.07366	0.747986	1017.64	0.326062	0.409377	989.298	0.285775	0.458717
ENSG00000186281.12	ENSG00000186281	GPAT2	262.548	0.307721	0.397813	202.139	-0.29317	0.613884	206.648	-0.209152	0.674532
ENSG00000237510.7	ENSG00000237510	GPAT2P1	73.3721	-0.22177	0.759369	61.2341	-0.688547	0.323138	62.4529	-0.598806	0.372197
ENSG00000188383.8	ENSG00000188383	GPAT2P2	17.5571	0.290636		20.2473	0.625613		12.479	-0.486443
ENSG00000138678.10	ENSG00000138678	GPAT3	118.554	-0.628444	0.106251	152.454	0.0629391	0.958598	139.323	-0.131461	0.868694
ENSG00000158669.11	ENSG00000158669	GPAT4	941.853	-0.0452163	0.873436	824.466	-0.352498	0.280228	899.336	-0.103078	0.788277
ENSG00000076650.6	ENSG00000076650	GPATCH1	317.861	0.372363	0.139546	334.177	0.510685	0.165396	394.433	0.869649	0.00140874
ENSG00000152133.14	ENSG00000152133	GPATCH11	186.354	-0.257072	0.535787	243.274	0.405748	0.384745	234.11	0.344794	0.44939
ENSG00000092978.10	ENSG00000092978	GPATCH2	476.406	0.0102353	0.978565	617.439	0.614581	0.0714264	570.999	0.472351	0.123001
ENSG00000089916.17	ENSG00000089916	GPATCH2L	3723.36	-0.200943	0.052894	3806.56	-0.111053	0.785498	3841.01	-0.0633812	0.863432
ENSG00000198746.12	ENSG00000198746	GPATCH3	142.879	0.923374	0.00588403	127.711	0.730808	0.147695	172.384	1.32342	0.000196126
ENSG00000160818.16	ENSG00000160818	GPATCH4	1523.2	0.183999	0.201491	1325.51	-0.114385	0.784175	1325.1	-0.0894841	0.811055
ENSG00000186566.12	ENSG00000186566	GPATCH8	3290.5	0.0983951	0.472255	3421.5	0.218123	0.517846	3699.82	0.414109	0.0735175
ENSG00000179921.14	ENSG00000179921	GPBAR1	29.8409	0.210813		20.9104	-0.675359		23.7694	-0.288325
ENSG00000062194.15	ENSG00000062194	GPBP1	2000.81	-0.0850647	0.59697	2054.02	0.0118488	0.980526	2012.99	-0.0119648	0.97882
ENSG00000159592.10	ENSG00000159592	GPBP1L1	4240.44	-0.0360791	0.815474	4316.23	0.038918	0.932745	4117.54	-0.0497629	0.89206
ENSG00000063660.8	ENSG00000063660	GPC1	5366.42	0.018838	0.937714	7077.01	0.658177	0.011664	6823.79	0.604296	0.0150445
ENSG00000213420.7	ENSG00000213420	GPC2	178.927	-0.264021	0.617148	192.624	-0.0467278	0.960827	183.867	-0.137034	0.82057
ENSG00000076716.8	ENSG00000076716	GPC4	1150.11	0.307043	0.0365194	954.838	-0.0989517	0.856453	1131.81	0.321661	0.281654
ENSG00000125772.12	ENSG00000125772	GPCPD1	647.224	-0.106422	0.660855	609.566	-0.223857	0.5846	538.617	-0.529622	0.0554694
ENSG00000167588.12	ENSG00000167588	GPD1	172.98	-0.0747553	0.904327	165.901	-0.144794	0.831897	135.465	-0.669712	0.128633
ENSG00000152642.10	ENSG00000152642	GPD1L	1429.76	-0.244573	0.0753758	1613.78	0.0878446	0.880519	1510.89	-0.0450041	0.93177
ENSG00000115159.15	ENSG00000115159	GPD2	2444.08	-0.0621773	0.719924	2458.87	-0.0158253	0.979601	2781.57	0.293686	0.400395
ENSG00000164850.14	ENSG00000164850	GPER1	69.3433	0.0122049	0.989266	58.8618	-0.372601	0.678975	70.4706	0.102067	0.912669
ENSG00000171723.15	ENSG00000171723	GPHN	1846.54	-0.221211	0.0599195	2079.58	0.101213	0.80724	1954.21	-0.0222385	0.959491
ENSG00000105220.14	ENSG00000105220	GPI	7491.53	-0.55301	2.98854e-14	10339	0.285398	0.368956	8394.05	-0.18466	0.496264
ENSG00000277494.1	ENSG00000277494	GPIHBP1	27.5242	-0.0587271		30.7259	0.233488	0.871407	23.6237	-0.385713
ENSG00000068394.10	ENSG00000068394	GPKOW	195.32	0.321734	0.406503	179.566	0.161822	0.809105	213.761	0.56649	0.134
ENSG00000112293.14	ENSG00000112293	GPLD1	82.2589	-0.392723	0.482592	66.5459	-0.990603	0.107468	64.1157	-1.08093	0.0826153
ENSG00000150625.16	ENSG00000150625	GPM6A	176.392	-0.248205	0.536668	150.298	-0.652705	0.168565	155.401	-0.525105	0.239701
ENSG00000046653.14	ENSG00000046653	GPM6B	105.744	0.0463462	0.951239	96.889	-0.133242	0.879868	113.94	0.273603	0.690111
ENSG00000198522.13	ENSG00000198522	GPN1	643.192	0.479205	0.00361475	567.428	0.235936	0.576794	636.901	0.510918	0.0607246
ENSG00000142751.14	ENSG00000142751	GPN2	1490.43	0.278889	0.0212826	1246.56	-0.111056	0.824594	1294.6	0.00656683	0.990352
ENSG00000111231.8	ENSG00000111231	GPN3	289.674	-0.234613	0.447966	376.67	0.414487	0.339674	445.428	0.784423	0.0126571
ENSG00000136235.15	ENSG00000136235	GPNMB	71.5594	-0.27216	0.743141	76.7464	-0.056876	0.964526	67.1583	-0.370419	0.653819
ENSG00000148358.19	ENSG00000148358	GPR107	1825.76	0.264599	0.0177295	1849.82	0.323017	0.313762	2057.89	0.574058	0.0166463
ENSG00000125734.15	ENSG00000125734	GPR108	2268.78	0.102963	0.55927	2000.67	-0.171037	0.701852	2117.83	-0.00523015	0.991851
ENSG00000181619.11	ENSG00000181619	GPR135	422.951	0.252054	0.303563	357.641	-0.11322	0.849832	353.827	-0.113847	0.8074
ENSG00000173264.14	ENSG00000173264	GPR137	363.224	0.0946002	0.792455	550.972	0.998076	0.016456	465.192	0.683245	0.064989
ENSG00000077585.13	ENSG00000077585	GPR137B	242.166	-0.326634	0.320235	238.631	-0.333756	0.523221	185.009	-1.06733	0.00177425
ENSG00000180998.11	ENSG00000180998	GPR137C	10.945	-0.1487		15.7054	0.701755		14.8883	0.606894
ENSG00000101850.12	ENSG00000101850	GPR143	47.4858	0.00183763	0.998313	37.2388	-0.611779	0.555493	40.8885	-0.325625	0.757153
ENSG00000164849.9	ENSG00000164849	GPR146	28.5345	0.126087		29.8849	0.258204	0.853674	27.9062	0.126671
ENSG00000154165.4	ENSG00000154165	GPR15	17.6578	-3.4138		36.0319	-0.148611	0.919879	16.5143	-4.01394
ENSG00000158292.6	ENSG00000158292	GPR153	2481.37	0.0592204	0.772458	2403.4	0.0141541	0.980398	2419.57	0.05447	0.905811
ENSG00000163328.13	ENSG00000163328	GPR155	433.532	-0.105392	0.738641	666.269	0.862817	0.000797525	656.642	0.854621	0.000285673
ENSG00000180758.11	ENSG00000180758	GPR157	557.005	0.0374418	0.915579	702.205	0.583783	0.0942448	572.381	0.159098	0.736302
ENSG00000151025.9	ENSG00000151025	GPR158	103.63	-0.0501599	0.949072	85.7279	-0.509089	0.480669	92.4138	-0.277486	0.683107
ENSG00000173890.16	ENSG00000173890	GPR160	143.47	-0.458579	0.363253	134.551	-0.59921	0.228425	140.844	-0.44214	0.367283
ENSG00000143147.14	ENSG00000143147	GPR161	391.193	-0.104902	0.76634	372.483	-0.191918	0.720969	389.314	-0.0557481	0.918904
ENSG00000250510.7	ENSG00000250510	GPR162	102.205	-0.430404	0.381789	96.9922	-0.537292	0.390772	90.728	-0.70028	0.181069
ENSG00000184194.5	ENSG00000184194	GPR173	782.865	-0.485112	0.00127412	604.425	-1.27534	2.03938e-05	589.064	-1.33522	1.06107e-05
ENSG00000166073.10	ENSG00000166073	GPR176	32.6423	0.801415		16.9379	-0.73824		15.6156	-0.96078
ENSG00000125245.12	ENSG00000125245	GPR18	83.5639	0.325061	0.659676	83.5049	0.356319	0.657596	89.4937	0.527699	0.40523
ENSG00000152749.7	ENSG00000152749	GPR180	532.164	-0.338697	0.0622714	606.348	0.023553	0.975158	492.268	-0.485357	0.213844
ENSG00000166856.2	ENSG00000166856	GPR182	31.8068	-1.16554		28.9971	-1.4706	0.0828145	32.1421	-1.04844	0.201252
ENSG00000169508.6	ENSG00000169508	GPR183	32.9908	0.121828		40.6671	0.608928	0.507567	33.2666	0.196818	0.872221
ENSG00000172209.5	ENSG00000172209	GPR22	55.3237	0.634543	0.338088	52.6084	0.558942	0.532892	59.6557	0.837189	0.187889
ENSG00000181773.6	ENSG00000181773	GPR3	393.587	-0.679545	0.000720647	643.313	0.556443	0.117845	507.695	0.0527915	0.936707
ENSG00000171659.13	ENSG00000171659	GPR34	19.2008	-0.0357041		27.147	0.758289		15.3234	-0.549203
ENSG00000178623.11	ENSG00000178623	GPR35	47.1242	-0.214338	0.845923	40.2481	-0.605481	0.533142	38.8886	-0.672173	0.425322
ENSG00000170775.2	ENSG00000170775	GPR37	30.3504	-1.02742		26.8484	-1.43049		25.1272	-1.67212
ENSG00000170075.8	ENSG00000170075	GPR37L1	75.6945	0.446458	0.485229	52.9984	-0.368012	0.696386	68.7237	0.28905	0.701531
ENSG00000183840.6	ENSG00000183840	GPR39	57.8188	-0.023877	0.981664	53.2638	-0.194579	0.873109	50.3682	-0.314297	0.70733
ENSG00000177464.4	ENSG00000177464	GPR4	29.1574	0.42995		18.6578	-0.667817		17.7269	-0.791552
ENSG00000203737.3	ENSG00000203737	GPR52	22.184	-0.0788404		26.5095	0.361095		30.0113	0.648871	0.499157
ENSG00000156097.12	ENSG00000156097	GPR61	28.1879	0.280765		27.8944	0.291209	0.847961	30.9521	0.535199	0.596649
ENSG00000180929.5	ENSG00000180929	GPR62	18.6627	-0.201251		16.3498	-0.520917		15.4953	-0.644432
ENSG00000112218.8	ENSG00000112218	GPR63	211.454	-0.685085	0.0171134	436.34	1.02316	0.000567563	338.149	0.532449	0.112437
ENSG00000119714.10	ENSG00000119714	GPR68	103.575	-0.122387	0.879141	87.6995	-0.530642	0.447644	85.2282	-0.585169	0.311126
ENSG00000119737.5	ENSG00000119737	GPR75	231.161	0.272686	0.449477	240.645	0.391246	0.415745	246.388	0.464164	0.23655
ENSG00000155269.11	ENSG00000155269	GPR78	16.0256	-0.791741		17.5849	-0.482567		18.1968	-0.363122
ENSG00000171657.5	ENSG00000171657	GPR82	41.5041	-0.595011	0.465229	52.8275	0.0727716	0.958643	53.8717	0.143707	0.882391
ENSG00000123901.8	ENSG00000123901	GPR83	30.788	-0.3996		26.1916	-0.842045		32.7747	-0.182021	0.888396
ENSG00000139572.3	ENSG00000139572	GPR84	14.1291	0.0783278		16.3565	0.44161		15.0758	0.28776
ENSG00000138271.5	ENSG00000138271	GPR87	410.409	0.0954828	0.774036	307.16	-0.624626	0.101606	330.178	-0.3927	0.261168
ENSG00000117262.18	ENSG00000117262	GPR89A	292.221	0.0293419	0.950605	345.807	0.442301	0.234746	349.904	0.489308	0.136837
ENSG00000188092.14	ENSG00000188092	GPR89B	177.66	-0.116674	0.824374	226.477	0.47235	0.321218	219.69	0.428906	0.274085
ENSG00000216915.2	ENSG00000216915	GPR89P	64.4063	-0.129709	0.891282	89.1896	0.63084	0.289604	90.7472	0.687708	0.193908
ENSG00000198932.12	ENSG00000198932	GPRASP1	41.8606	0.182982	0.878739	42.4668	0.244814	0.85051	33.5817	-0.296372	0.793196
ENSG00000158301.18	ENSG00000158301	GPRASP2	78.6389	-0.538708	0.347227	80.2526	-0.44568	0.545117	63.7936	-1.12877	0.0426695
ENSG00000013588.7	ENSG00000013588	GPRC5A	25167.7	-0.0247031	0.8662	29508.4	0.371063	0.266931	29628.3	0.402196	0.0723014
ENSG00000167191.11	ENSG00000167191	GPRC5B	184.206	-0.748828	0.0120949	222.257	-0.189241	0.748851	205.311	-0.370223	0.375652
ENSG00000170412.16	ENSG00000170412	GPRC5C	590.32	0.130522	0.601227	547.181	-0.0184285	0.978626	517.534	-0.130188	0.756497
ENSG00000111291.8	ENSG00000111291	GPRC5D	51.2324	-0.0816757	0.941264	48.6606	-0.177054	0.895647	43.5209	-0.449169	0.647274
ENSG00000247498.9	ENSG00000247498	GPRC5D-AS1	190.89	-0.025113	0.96731	188.663	-0.0181821	0.980526	177.662	-0.141217	0.819073
ENSG00000169258.6	ENSG00000169258	GPRIN1	226.786	0.402873	0.248935	322.004	1.13221	0.00148567	325.507	1.17098	0.00016152
ENSG00000185477.4	ENSG00000185477	GPRIN3	21.3848	0.0983654		16.3578	-0.563404		17.1731	-0.395372
ENSG00000169727.12	ENSG00000169727	GPS1	4150.36	0.20696	0.121414	4654.37	0.488154	0.049154	4681.45	0.522413	0.028228
ENSG00000132522.15	ENSG00000132522	GPS2	22.6595	1.18472		19.2698	0.895014		21.7264	1.14576
ENSG00000236496.2	ENSG00000236496	GPS2P1	184.278	0.399215	0.284993	167.085	0.213491	0.725801	174.123	0.329789	0.50543
ENSG00000160360.12	ENSG00000160360	GPSM1	939.891	-0.305504	0.0637268	1033.89	-0.0327703	0.957795	830.33	-0.582796	0.0480638
ENSG00000121957.12	ENSG00000121957	GPSM2	314.155	-0.147881	0.655646	390.701	0.392078	0.328481	393.821	0.431192	0.171826
ENSG00000167701.13	ENSG00000167701	GPT	160.67	-0.187131	0.699402	110.761	-1.27814	0.00184555	120.424	-0.947801	0.0457993
ENSG00000166123.13	ENSG00000166123	GPT2	450.135	-0.199748	0.432115	637.376	0.624173	0.0318122	522.439	0.216816	0.565245
ENSG00000233276.3	ENSG00000233276	GPX1	7684.85	0.121255	0.394636	6959.64	-0.0844783	0.864392	7335.31	0.0670103	0.874981
ENSG00000197582.5	ENSG00000197582	GPX1P1	663.917	0.127396	0.723341	572.919	-0.200888	0.677873	675.427	0.219022	0.616536
ENSG00000176153.11	ENSG00000176153	GPX2	38.3607	0.604994	0.477711	47.407	1.0556	0.21468	40.1148	0.750858	0.338877
ENSG00000211445.11	ENSG00000211445	GPX3	168.782	-0.0112746	0.987457	145.269	-0.353802	0.576933	143.221	-0.363546	0.482763
ENSG00000167468.16	ENSG00000167468	GPX4	3087.31	0.00925978	0.987263	3562.52	0.367181	0.353529	3122.83	0.0924032	0.828065
ENSG00000164294.13	ENSG00000164294	GPX8	101.251	-0.829308	0.0315556	145.583	0.171501	0.803252	104.486	-0.656683	0.17155
ENSG00000089351.14	ENSG00000089351	GRAMD1A	2895.11	-0.14619	0.305997	3151.56	0.0908239	0.853483	2880.37	-0.101044	0.789804
ENSG00000023171.16	ENSG00000023171	GRAMD1B	220.251	0.843245	0.000827826	186.194	0.522347	0.501059	231.402	0.982024	0.0403459
ENSG00000178075.19	ENSG00000178075	GRAMD1C	105.541	-0.197809	0.743607	90.7928	-0.567297	0.414379	89.8252	-0.569726	0.316049
ENSG00000175318.11	ENSG00000175318	GRAMD2A	795.111	-0.0335457	0.913636	699.443	-0.3219	0.409234	725.467	-0.200244	0.585087
ENSG00000155324.9	ENSG00000155324	GRAMD2B	223.053	-0.43329	0.129152	247.527	-0.126987	0.86092	245.794	-0.118124	0.85095
ENSG00000075240.16	ENSG00000075240	GRAMD4	1338.98	0.301707	0.0320073	1186.99	0.0573969	0.910662	1300.95	0.29172	0.346878
ENSG00000161835.10	ENSG00000161835	GRASP	22.7157	1.11599		16.6896	0.533799		17.3627	0.635729
ENSG00000106070.17	ENSG00000106070	GRB10	619.366	-0.0308695	0.922922	616.656	-0.00873322	0.992736	567.264	-0.190452	0.685907
ENSG00000115290.9	ENSG00000115290	GRB14	123.705	-0.344502	0.451609	131.904	-0.142372	0.854946	107.665	-0.665275	0.20682
ENSG00000177885.13	ENSG00000177885	GRB2	4483.35	0.0641081	0.684195	4479.66	0.0934665	0.865371	4747.28	0.250282	0.409662
ENSG00000141738.13	ENSG00000141738	GRB7	1640.54	0.201871	0.246412	1515.9	0.0475319	0.94208	1759.28	0.408213	0.232715
ENSG00000196208.13	ENSG00000196208	GREB1	367.32	-0.118345	0.714372	257.918	-1.11085	0.000658941	269.887	-0.923336	0.0134285
ENSG00000141449.14	ENSG00000141449	GREB1L	222.414	-0.450018	0.177266	247.742	-0.129878	0.825749	225.459	-0.346211	0.40827
ENSG00000134317.17	ENSG00000134317	GRHL1	246.553	-0.246061	0.547851	323.804	0.422056	0.396927	313.883	0.377488	0.352612
ENSG00000083307.10	ENSG00000083307	GRHL2	923.175	0.310233	0.0433589	822.063	0.0755467	0.885874	961.176	0.44969	0.110226
ENSG00000158055.15	ENSG00000158055	GRHL3	395.771	-0.469828	0.0444596	348.01	-0.812364	0.0268082	284.529	-1.49525	1.90526e-05
ENSG00000137106.17	ENSG00000137106	GRHPR	2680.43	0.0735351	0.638446	2711.9	0.130984	0.745251	2493.48	-0.0441435	0.907723
ENSG00000125675.17	ENSG00000125675	GRIA3	26.2023	0.248655		21.6471	-0.170043		16.8788	-0.831829
ENSG00000182771.18	ENSG00000182771	GRID1	203.632	-0.369058	0.255825	208.951	-0.266941	0.664199	184.086	-0.586919	0.200252
ENSG00000215045.8	ENSG00000215045	GRID2IP	166.965	-0.229606	0.651864	154.099	-0.410637	0.440768	147.507	-0.501042	0.323718
