## Supplemental Table 4 for "HDAC activity is dispensable for repression of cell-cycle genes by DREAM and E2F:RB complexes" (part 2 of 3)

### Sheet: all genes (continued)
ensembl	ensembl.no.ver	symbol	Mean.Exp.SIN3B.siCTRL.vs.WT.siCTRL	log2FC.SIN3B.siCTRL.vs.WT.siCTRL	padj.SIN3B.siCTRL.vs.WT.siCTRL	Mean.Exp.WT.siSIN3A.vs.WT.siCTRL	log2FC.WT.siSIN3A.vs.WT.siCTRL	padj.WT.siSIN3A.vs.WT.siCTRL	Mean.Exp.SIN3B.siSIN3A.vs.WT.siCTRL	log2FC.SIN3B.siSIN3A.vs.WT.siCTRL	padj.SIN3B.siSIN3A.vs.WT.siCTRL
ENSG00000149403.12	ENSG00000149403	GRIK4	28.5493	-0.965183		40.8034	0.0590929	0.972971	24.6192	-1.41228
ENSG00000105737.9	ENSG00000105737	GRIK5	122.584	0.314694	0.529994	88.9087	-0.439533	0.526947	96.5771	-0.193291	0.789756
ENSG00000176884.14	ENSG00000176884	GRIN1	336.084	-0.0232674	0.962267	419.816	0.510838	0.239071	300.655	-0.238516	0.609076
ENSG00000273079.5	ENSG00000273079	GRIN2B	2510.6	0.187425	0.123477	1621.69	-0.957486	0.0169236	1695.03	-0.783006	0.0224763
ENSG00000161509.13	ENSG00000161509	GRIN2C	1894	0.479496	6.1904e-06	1397.74	-0.193922	0.89545	1739.49	0.345768	0.483941
ENSG00000105464.3	ENSG00000105464	GRIN2D	1289.75	0.108294	0.560637	1992.77	1.04615	1.04387e-06	1817.84	0.888377	2.07492e-05
ENSG00000198785.4	ENSG00000198785	GRIN3A	49.7802	-0.42665	0.622819	50.6515	-0.336249	0.727128	50.2736	-0.329079	0.708645
ENSG00000116032.5	ENSG00000116032	GRIN3B	71.7428	-0.260726	0.746639	58.4304	-0.794894	0.406902	53.0125	-1.07831	0.158784
ENSG00000178719.16	ENSG00000178719	GRINA	6329.97	-0.0693942	0.627872	7337.89	0.305564	0.265598	6530.23	0.0621044	0.860507
ENSG00000155974.11	ENSG00000155974	GRIP1	22.397	0.679719		22.2823	0.704262		15.3526	-0.0930725
ENSG00000144596.12	ENSG00000144596	GRIP2	165.617	-0.508122	0.131398	119.126	-1.59569	4.312e-05	120.37	-1.50679	0.000103752
ENSG00000068400.13	ENSG00000068400	GRIPAP1	516.252	0.462248	0.0161052	383.202	-0.20017	0.663764	428.088	0.0954805	0.829515
ENSG00000173020.10	ENSG00000173020	GRK2	1986.07	-0.0913886	0.670124	1980.63	-0.0666505	0.881505	1866.39	-0.189199	0.517377
ENSG00000100077.14	ENSG00000100077	GRK3	1045.02	0.0580855	0.811567	952.999	-0.133001	0.758642	946.437	-0.124441	0.73748
ENSG00000125388.19	ENSG00000125388	GRK4	159.07	-0.376916	0.334383	255.078	0.736509	0.0345446	208.547	0.332773	0.451939
ENSG00000198873.11	ENSG00000198873	GRK5	221.155	-0.206563	0.588734	307.443	0.57902	0.159648	270.086	0.322371	0.444467
ENSG00000198055.10	ENSG00000198055	GRK6	774.169	0.324329	0.0704572	1088.01	1.04685	2.55206e-06	1070.28	1.03542	2.60885e-06
ENSG00000215571.5	ENSG00000215571	GRK6P1	82.6443	-0.243635	0.704543	114.125	0.533606	0.412792	117.337	0.613801	0.186508
ENSG00000164082.14	ENSG00000164082	GRM2	16.7478	0.140757		14.7092	-0.136963		16.9416	0.218967
ENSG00000198822.10	ENSG00000198822	GRM3	39.5388	0.0460253	0.970685	39.5462	0.0803357	0.958332	36.029	-0.115347	0.92953
ENSG00000124493.13	ENSG00000124493	GRM4	99.4104	0.369005	0.515664	69.2581	-0.477294	0.507513	70.5063	-0.401001	0.67039
ENSG00000030582.17	ENSG00000030582	GRN	7009.99	0.640686	2.06959e-12	5964.82	0.324418	0.303584	7429.41	0.80572	0.000129548
ENSG00000109519.12	ENSG00000109519	GRPEL1	1598.41	-0.316408	0.00736575	1797.21	0.0104541	0.986073	1583.27	-0.280588	0.410356
ENSG00000164284.14	ENSG00000164284	GRPEL2	1620.5	-0.173582	0.197219	1543.77	-0.263156	0.448878	1509.5	-0.294834	0.285395
ENSG00000132463.13	ENSG00000132463	GRSF1	2776.35	-0.242191	0.021945	3284.62	0.196488	0.592555	2919.47	-0.0571998	0.896714
ENSG00000139835.13	ENSG00000139835	GRTP1	421.416	0.0451539	0.91065	395.682	-0.0775872	0.893219	417.471	0.0762466	0.881816
ENSG00000105447.12	ENSG00000105447	GRWD1	1722.34	0.0594508	0.755734	1563.63	-0.14444	0.722438	1601.72	-0.0596247	0.90034
ENSG00000186088.15	ENSG00000186088	GSAP	72.1162	0.11635	0.905379	56.3836	-0.467561	0.588352	74.637	0.255305	0.727031
ENSG00000073605.18	ENSG00000073605	GSDMB	609.071	0.495343	0.00318717	599.637	0.489992	0.103203	770.63	1.0159	2.22515e-05
ENSG00000104518.10	ENSG00000104518	GSDMD	213.742	0.0644868	0.916847	186.069	-0.248052	0.710888	176.501	-0.358291	0.496532
ENSG00000105928.13	ENSG00000105928	GSDME	583.293	-0.362748	0.0506465	517.697	-0.662726	0.0312497	469.549	-0.935603	0.000511153
ENSG00000131149.18	ENSG00000131149	GSE1	7324.13	0.135557	0.165115	8690.47	0.5421	0.0131187	8947.54	0.62439	0.00242791
ENSG00000280832.1	ENSG00000280832	GSEC	109.826	0.423734	0.382726	82.2344	-0.216761	0.808672	102.994	0.339883	0.557857
ENSG00000111305.18	ENSG00000111305	GSG1	17.5749	0.380213		16.1312	0.217413		14.2145	-0.0534732
ENSG00000169181.12	ENSG00000169181	GSG1L	13.0862	0.783334		9.7105	0.193598		16.2093	1.24288
ENSG00000105723.11	ENSG00000105723	GSK3A	2450.52	0.212239	0.122835	2615.71	0.387315	0.143603	2970.87	0.677491	0.0038018
ENSG00000082701.14	ENSG00000082701	GSK3B	5582.13	0.0945118	0.410944	5257.56	-0.0158719	0.976936	5632.59	0.170519	0.58567
ENSG00000100744.14	ENSG00000100744	GSKIP	407.639	0.00709169	0.987061	593.915	0.850249	0.00215084	564.128	0.768935	0.0152727
ENSG00000148180.19	ENSG00000148180	GSN	2365.33	-0.0149966	0.944595	2407.96	0.0582758	0.909131	2528.3	0.195466	0.566305
ENSG00000235865.2	ENSG00000235865	GSN-AS1	80.9318	-0.0465187	0.957361	112.795	0.71842	0.164067	125.409	0.948694	0.053769
ENSG00000103342.12	ENSG00000103342	GSPT1	3578.31	0.000434959	0.997586	3855.28	0.206359	0.547205	3529.95	0.0249433	0.953756
ENSG00000104687.12	ENSG00000104687	GSR	3871.75	-0.137396	0.328338	3634.81	-0.264355	0.592894	3731.24	-0.170802	0.881816
ENSG00000100983.9	ENSG00000100983	GSS	2603.46	0.128955	0.391659	2208.11	-0.241122	0.454429	2278.02	-0.135911	0.670204
ENSG00000138780.14	ENSG00000138780	GSTCD	281.94	-0.0239332	0.963209	253.864	-0.25382	0.619287	341.927	0.466512	0.162294
ENSG00000197448.13	ENSG00000197448	GSTK1	1966.11	0.0939384	0.572509	1713.31	-0.209189	0.655479	1726.94	-0.162767	0.666557
ENSG00000213366.12	ENSG00000213366	GSTM2	51.7492	0.0807327	0.939501	40.9514	-0.483073	0.637301	38.713	-0.616106	0.468476
ENSG00000168765.16	ENSG00000168765	GSTM4	249.054	-0.328178	0.294445	253.408	-0.248364	0.713656	228.483	-0.498735	0.309407
ENSG00000148834.12	ENSG00000148834	GSTO1	607.32	0.310875	0.185524	582.964	0.24707	0.56096	679.767	0.601156	0.0273777
ENSG00000065621.14	ENSG00000065621	GSTO2	2830.6	0.0992227	0.433619	2113.81	-0.624704	0.0102729	2091.04	-0.626274	0.00379626
ENSG00000084207.15	ENSG00000084207	GSTP1	6246.48	0.0261609	0.958931	6139.29	0.0166696	0.977404	6262.88	0.0884179	0.836579
ENSG00000099984.11	ENSG00000099984	GSTT2	33.4241	-0.434313		31.3584	-0.569306	0.599723	27.2141	-0.973196
ENSG00000133433.10	ENSG00000133433	GSTT2B	22.5217	0.556947		24.6757	0.768298		19.9959	0.354208
ENSG00000100577.18	ENSG00000100577	GSTZ1	350.871	0.23714	0.448244	298.308	-0.117536	0.879615	326.561	0.125467	0.809545
ENSG00000121964.14	ENSG00000121964	GTDC1	290.004	-0.26595	0.363229	269.787	-0.423071	0.475127	231.908	-0.838177	0.0292152
ENSG00000165417.11	ENSG00000165417	GTF2A1	1123.86	-0.184931	0.307528	1203.57	0.0183545	0.975203	1211.43	0.0584058	0.882561
ENSG00000140307.10	ENSG00000140307	GTF2A2	893.348	-0.264103	0.125101	1107.49	0.283583	0.382751	1091.78	0.274737	0.368142
ENSG00000137947.11	ENSG00000137947	GTF2B	655.992	0.0316547	0.919474	690.125	0.180183	0.724944	649.202	0.062148	0.905054
ENSG00000153767.9	ENSG00000153767	GTF2E1	530.42	0.175201	0.507212	523.113	0.175692	0.735739	551.777	0.319308	0.389479
ENSG00000197265.8	ENSG00000197265	GTF2E2	382.174	0.0745715	0.876561	412.191	0.276922	0.70204	370.463	0.0554165	0.934434
ENSG00000125651.13	ENSG00000125651	GTF2F1	1842.24	0.325966	0.00419451	1666.03	0.128389	0.786437	1922.13	0.469547	0.0421983
ENSG00000188342.11	ENSG00000188342	GTF2F2	798.754	0.411724	0.00506367	627.359	-0.113367	0.81472	721.32	0.241406	0.535085
ENSG00000251254.1	ENSG00000251254	GTF2F2P1	69.5266	0.159543	0.85171	54.5573	-0.414284	0.634203	64.3967	0.0366115	0.978014
ENSG00000110768.11	ENSG00000110768	GTF2H1	1233.36	0.0991565	0.5986	1104.67	-0.136524	0.779117	1152.07	-0.00803662	0.990144
ENSG00000145736.14	ENSG00000145736	GTF2H2	197.737	-0.184619	0.670215	201.649	-0.104953	0.87678	191.093	-0.215172	0.669321
ENSG00000226259.10	ENSG00000226259	GTF2H2B	190.017	-0.251626	0.520506	209.495	0.0241798	0.976544	172.909	-0.439925	0.296555
ENSG00000183474.15	ENSG00000183474	GTF2H2C	234.02	-0.187521	0.61902	254.032	0.0482759	0.944487	225.828	-0.216172	0.65221
ENSG00000111358.13	ENSG00000111358	GTF2H3	1821.3	0.28627	0.00948274	1372.87	-0.368112	0.296472	1630.83	0.0885734	0.825969
ENSG00000272047.1	ENSG00000272047	GTF2H5	216.733	0.035495	0.947744	187.889	-0.2847	0.605159	193.601	-0.180911	0.74511
ENSG00000263001.5	ENSG00000263001	GTF2I	2891	0.0450359	0.79149	2550.86	-0.230916	0.471584	2503.95	-0.252194	0.333845
ENSG00000277053.4	ENSG00000277053	GTF2IP1	2997.93	-0.0312693	0.859912	3160.92	0.125749	0.733794	3132.75	0.12883	0.683236
ENSG00000283050.1	ENSG00000283050	GTF2IP12	423.224	0.351031	0.124881	346.835	-0.0807798	0.888043	365.768	0.0723601	0.891355
ENSG00000272556.2	ENSG00000272556	GTF2IP13	420.086	0.480265	0.0179665	297.218	-0.299395	0.526153	373.817	0.279131	0.486329
ENSG00000226002.1	ENSG00000226002	GTF2IP14	21.7695	-0.124887		27.2139	0.423732		20.0001	-0.273829
ENSG00000272645.3	ENSG00000272645	GTF2IP20	533.467	0.33893	0.0890519	452.276	-0.0135308	0.98422	507.938	0.280038	0.46796
ENSG00000230295.1	ENSG00000230295	GTF2IP23	36.6926	0.526842	0.549664	30.6127	0.156577	0.921126	42.172	0.856213	0.245802
ENSG00000233369.7	ENSG00000233369	GTF2IP4	1107.34	-0.1534	0.432538	1286.02	0.233621	0.48718	1261.97	0.21425	0.466215
ENSG00000224316.1	ENSG00000224316	GTF2IP5	28.1342	-0.119295		28.3471	-0.0595688	0.975203	33.8082	0.368277	0.733486
ENSG00000006704.10	ENSG00000006704	GTF2IRD1	352.277	-0.113972	0.749364	405.353	0.247105	0.565355	390.852	0.187122	0.65542
ENSG00000196275.13	ENSG00000196275	GTF2IRD2	57.6531	-0.15723	0.869972	37.3616	-1.46262	0.0409645	38.9362	-1.26316	0.104199
ENSG00000174428.16	ENSG00000174428	GTF2IRD2B	97.6315	-0.0587457	0.94188	60.2078	-1.52791	0.00603955	70.3387	-0.920491	0.169238
ENSG00000122034.14	ENSG00000122034	GTF3A	2563.48	-0.276477	0.0144189	2970.22	0.118152	0.794665	2478.05	-0.303744	0.292043
ENSG00000077235.17	ENSG00000077235	GTF3C1	4403.05	0.165716	0.218535	4703.78	0.344315	0.196555	4849.42	0.433206	0.0523593
ENSG00000115207.13	ENSG00000115207	GTF3C2	2215.13	0.260589	0.0102741	1676.69	-0.389566	0.156415	1949.42	0.018671	0.969225
ENSG00000234945.7	ENSG00000234945	GTF3C2-AS1	40.7081	0.38682	0.672885	24.1526	-0.943223		32.264	-0.0958542	0.940703
ENSG00000119041.10	ENSG00000119041	GTF3C3	1919.1	0.135032	0.413331	1439.54	-0.567742	0.0315017	1696	-0.10472	0.777693
ENSG00000125484.11	ENSG00000125484	GTF3C4	2665.23	0.199152	0.0670716	2366.98	-0.0479216	0.950605	2375.27	-0.0143982	0.983572
ENSG00000148308.17	ENSG00000148308	GTF3C5	1767.87	0.294534	0.0258844	1554.17	0.0281955	0.95764	1932.53	0.53813	0.0174692
ENSG00000155115.6	ENSG00000155115	GTF3C6	224.632	-0.113345	0.796686	171.979	-0.813679	0.0304314	153.996	-1.14812	0.00164899
ENSG00000100226.15	ENSG00000100226	GTPBP1	1702.99	-0.0244088	0.9182	2005.71	0.380597	0.202345	2104.1	0.505428	0.0450639
ENSG00000105793.15	ENSG00000105793	GTPBP10	587.621	-0.136088	0.602766	669.831	0.209468	0.622065	626.88	0.0797173	0.864195
ENSG00000172432.18	ENSG00000172432	GTPBP2	1234.86	0.15488	0.357953	1483.27	0.583587	0.0259127	1529.42	0.668128	0.00201177
ENSG00000130299.16	ENSG00000130299	GTPBP3	1196.67	0.0344605	0.892971	1382.72	0.392252	0.259919	1316.21	0.306662	0.309731
ENSG00000107937.18	ENSG00000107937	GTPBP4	2335.59	-0.0538965	0.769088	2107.91	-0.278947	0.380067	2047.86	-0.327764	0.215418
ENSG00000178605.13_PAR_Y	ENSG00000178605	GTPBP6	140.472	0.130621	0.824374	151.104	0.324063	0.567107	123.462	-0.123119	0.858753
ENSG00000163607.15	ENSG00000163607	GTPBP8	167.877	-0.0911835	0.872043	158.033	-0.207086	0.747939	146.162	-0.384394	0.428732
ENSG00000075218.18	ENSG00000075218	GTSE1	21.1039	-0.171373		22.4613	0.0138609		26.4766	0.409965
ENSG00000170627.10	ENSG00000170627	GTSF1	2434.67	-0.0789837	0.614733	2827.2	0.300924	0.329246	2711.65	0.230369	0.425322
ENSG00000112599.8	ENSG00000112599	GUCA1B	32.5758	0.0776215		27.8674	-0.278591	0.867575	32.2796	0.110002	0.937245
ENSG00000138867.16	ENSG00000138867	GUCD1	1118.95	0.482873	0.000251905	1278.05	0.784762	0.0022107	1357.04	0.923626	2.04689e-05
ENSG00000152402.10	ENSG00000152402	GUCY1A2	27.0887	0.839332		21.5556	0.401192		21.2996	0.397463
ENSG00000123201.14	ENSG00000123201	GUCY1B2	200.141	0.444559	0.180927	136.798	-0.433534	0.590129	159.203	-0.0178046	0.984057
ENSG00000151806.13	ENSG00000151806	GUF1	1675.27	-0.0349746	0.878659	1610.62	-0.0968228	0.885874	1696.63	0.0539987	0.924389
ENSG00000143774.16	ENSG00000143774	GUK1	600.108	0.228447	0.317847	779.798	0.810149	0.00217589	803.886	0.890573	0.000456317
ENSG00000144366.15	ENSG00000144366	GULP1	671.479	0.0409403	0.905144	797.6	0.45697	0.250414	786.15	0.447922	0.244135
ENSG00000169919.16	ENSG00000169919	GUSB	313.915	0.0551055	0.901156	262.85	-0.356001	0.571747	285.024	-0.120123	0.820543
ENSG00000183666.16	ENSG00000183666	GUSBP1	441.888	0.00617348	0.987457	374.487	-0.380918	0.321218	384.003	-0.286954	0.440344
ENSG00000241549.8	ENSG00000241549	GUSBP2	165.523	0.0228142	0.971571	145.506	-0.265938	0.660207	157.791	-0.0366978	0.962289
ENSG00000253203.6	ENSG00000253203	GUSBP3	18.4872	0.163312		16.6471	-0.0628101		17.4128	0.0710137
ENSG00000215630.6	ENSG00000215630	GUSBP9	26.6225	0.443696		18.9768	-0.325474		24.0621	0.272525
ENSG00000254838.5	ENSG00000254838	GVINP1	25.6205	0.75155		19.0286	0.132482		24.5949	0.709777
ENSG00000179240.9	ENSG00000179240	GVQW3	53.2626	-0.334374	0.738646	74.4083	0.494485	0.610855	58.7876	-0.0171532	0.988777
ENSG00000151233.10	ENSG00000151233	GXYLT1	1062.88	-0.110743	0.558422	1022.91	-0.172308	0.672203	1117.56	0.0688706	0.878398
ENSG00000172986.12	ENSG00000172986	GXYLT2	114.421	-0.018267	0.980452	108.257	-0.119271	0.891517	89.3206	-0.603682	0.342046
ENSG00000163754.17	ENSG00000163754	GYG1	700.115	-0.359896	0.0418418	774.687	-0.0648952	0.908772	639.484	-0.541078	0.1014
ENSG00000251633.3	ENSG00000251633	GYG1P1	15.7825	-0.469148		18.2465	-0.0552061		12.4046	-1.14322
ENSG00000231095.1	ENSG00000231095	GYG1P3	149.87	-0.0346766	0.957139	164.602	0.214926	0.728486	118.026	-0.605485	0.199847
ENSG00000056998.19	ENSG00000056998	GYG2	27.2378	0.635309		23.804	0.380333		20.5092	0.0671041
ENSG00000136732.14	ENSG00000136732	GYPC	16.5122	0.399685		14.8754	0.200196		16.5321	0.453842
ENSG00000104812.14	ENSG00000104812	GYS1	2475.38	0.0254214	0.90362	3106.33	0.560745	0.0211841	2943.86	0.468928	0.0425539
ENSG00000111713.2	ENSG00000111713	GYS2	23.0181	-1.11701		37.0668	0.239338	0.875015	36.4346	0.224065	0.849664
ENSG00000125812.15	ENSG00000125812	GZF1	582.243	-0.0281846	0.931918	658.258	0.288757	0.429273	581.022	0.0250541	0.959896
ENSG00000130600.17	ENSG00000130600	H19	2572.06	0.818791	1.02448e-10	1519.09	-0.341892	0.504231	3587.09	1.48902	0.0424983
ENSG00000189060.5	ENSG00000189060	H1F0	9583.37	0.0409485	0.790261	14089.8	0.894864	0.000133739	13018.5	0.758327	0.00111022
ENSG00000184897.5	ENSG00000184897	H1FX	557.98	0.504326	0.0367298	346.417	-0.635434	0.056923	428.276	-0.0437621	0.937818
ENSG00000246705.4	ENSG00000246705	H2AFJ	43.7377	-0.302423	0.768443	82.9995	1.12094	0.0317427	60.3715	0.504694	0.471894
ENSG00000105968.18	ENSG00000105968	H2AFV	652.631	0.452171	0.00383005	594.785	0.277976	0.581024	670.404	0.558809	0.072412
ENSG00000258741.3	ENSG00000258741	H2AFVP1	64.8487	0.332134	0.649866	70.8316	0.54698	0.480242	61.4807	0.258443	0.764815
ENSG00000188486.3	ENSG00000188486	H2AFX	624.142	-0.0561722	0.885297	876.457	0.721966	0.00417148	845.773	0.670966	0.0266954
ENSG00000113648.16	ENSG00000113648	H2AFY	4507.39	0.0636107	0.663645	4193.57	-0.0785231	0.861814	4578.16	0.154766	0.597153
ENSG00000099284.13	ENSG00000099284	H2AFY2	590.77	-0.263662	0.299093	520.634	-0.574148	0.0485176	506.704	-0.62268	0.0253606
ENSG00000164032.11	ENSG00000164032	H2AFZ	303.353	-0.766615	0.000189912	383.264	-0.0914131	0.904877	299.676	-0.733311	0.0280138
ENSG00000213440.2	ENSG00000213440	H2AFZP1	105.732	-0.570487	0.184359	138.128	0.143925	0.872978	111.729	-0.354763	0.535089
ENSG00000253173.3	ENSG00000253173	H2AFZP2	50.5708	-0.61257	0.38016	60.8307	-0.0876123	0.940984	53.527	-0.388362	0.652138
ENSG00000218502.3	ENSG00000218502	H2AFZP3	55.235	-0.242341	0.77751	50.9848	-0.417609	0.680815	47.2058	-0.601479	0.436537
ENSG00000163041.9	ENSG00000163041	H3F3A	61.0867	0.233319	0.769391	57.2176	0.117316	0.924466	65.6954	0.449075	0.522406
ENSG00000235655.3	ENSG00000235655	H3F3AP4	611.543	-0.225594	0.344253	802.207	0.438854	0.133219	706.392	0.17978	0.621821
ENSG00000178458.5	ENSG00000178458	H3F3AP6	28.5116	0.124328		27.5928	0.085665	0.960827	25.4771	-0.0801421
ENSG00000132475.10	ENSG00000132475	H3F3B	5703.81	0.170588	0.134201	4806.81	-0.209806	0.68841	4949.11	-0.110133	0.829555
ENSG00000188375.4	ENSG00000188375	H3F3C	317.981	0.0693272	0.903965	280.344	-0.208867	0.748928	259.731	-0.380221	0.452566
ENSG00000049239.12	ENSG00000049239	H6PD	1594.52	0.0472257	0.815759	1310.17	-0.41839	0.301831	1341.07	-0.328202	0.34613
ENSG00000162882.14	ENSG00000162882	HAAO	32.5979	0.251411		23.7778	-0.508204		34.1337	0.401494	0.724002
ENSG00000130956.13	ENSG00000130956	HABP4	192.569	0.149143	0.73327	216.478	0.440371	0.339278	266.336	0.886401	0.00644653
ENSG00000165996.13	ENSG00000165996	HACD1	359.692	-0.183135	0.538687	311.285	-0.536888	0.220751	275.849	-0.870978	0.0288821
ENSG00000206527.9	ENSG00000206527	HACD2	1327.39	-0.265576	0.0760494	1677.85	0.326503	0.269757	1545.29	0.164218	0.592423
ENSG00000074696.12	ENSG00000074696	HACD3	1946.07	-0.306649	0.00341396	2324.58	0.161843	0.660991	2022.29	-0.14789	0.627088
ENSG00000188921.13	ENSG00000188921	HACD4	117.49	0.0856306	0.902791	120.858	0.185163	0.798413	123.486	0.256427	0.679562
ENSG00000085382.11	ENSG00000085382	HACE1	625.737	-0.253918	0.205041	657.561	-0.0938056	0.84679	673.678	-0.0096469	0.985479
ENSG00000131373.14	ENSG00000131373	HACL1	391.719	0.278811	0.367055	330.733	-0.0861203	0.886585	406.277	0.411415	0.244395
ENSG00000138796.16	ENSG00000138796	HADH	1102.32	0.477748	7.29123e-05	786.77	-0.281274	0.413825	987.101	0.288631	0.309224
ENSG00000084754.10	ENSG00000084754	HADHA	2311.55	-0.0273252	0.90903	2704.4	0.364474	0.201303	2459.51	0.175062	0.565245
ENSG00000251596.1	ENSG00000251596	HADHAP1	130.191	-0.128809	0.832029	142.459	0.119218	0.874039	129.772	-0.0788989	0.908081
ENSG00000255967.1	ENSG00000255967	HADHAP2	183.86	0.011285	0.9855	215.882	0.408153	0.374207	195.436	0.212092	0.696178
ENSG00000138029.13	ENSG00000138029	HADHB	1253.85	-0.215953	0.112123	1703.11	0.522283	0.0474097	1532.22	0.315714	0.238209
ENSG00000063854.12	ENSG00000063854	HAGH	536.933	0.424127	0.104019	412.18	-0.160195	0.759132	463.899	0.149999	0.729766
ENSG00000103253.17	ENSG00000103253	HAGHL	269.849	-0.0589608	0.904295	259.908	-0.121176	0.859747	182.212	-1.13013	0.00356672
ENSG00000084110.10	ENSG00000084110	HAL	58.5265	0.327341	0.664831	44.8192	-0.280809	0.80125	49.0174	-0.0300692	0.979238
ENSG00000173805.15	ENSG00000173805	HAP1	91.7103	-0.397593	0.46761	83.2106	-0.62872	0.39207	78.2123	-0.786912	0.194292
ENSG00000132702.12	ENSG00000132702	HAPLN2	33.36	-0.503527		27.5861	-1.0581	0.293749	28.5726	-0.908606	0.318526
ENSG00000140511.11	ENSG00000140511	HAPLN3	83.1203	-0.325231	0.614166	94.5588	0.0316467	0.977611	91.3208	-0.0279367	0.977212
ENSG00000231133.6	ENSG00000231133	HAR1B	21.4039	1.79508		5.28485	-1.52051		18.6302	1.57868
ENSG00000180423.4	ENSG00000180423	HARBI1	31.6604	0.263482		34.8458	0.495859	0.670633	28.6607	0.0831644	0.953928
ENSG00000170445.12	ENSG00000170445	HARS	1016.76	-0.153962	0.394343	1229.28	0.323604	0.301081	1067.6	0.023826	0.960824
ENSG00000112855.14	ENSG00000112855	HARS2	468.235	0.0221994	0.954099	435.196	-0.125801	0.803666	453.709	0.00144733	0.998196
ENSG00000103044.10	ENSG00000103044	HAS3	1628.38	-1.42408	9.34843e-54	2505.88	-0.067064	0.926287	1442.54	-1.85626	3.04454e-11
ENSG00000177602.5	ENSG00000177602	HASPIN	25.5598	0.30925		26.7557	0.432558		65.0798	2.11045	7.63971e-05
ENSG00000128708.12	ENSG00000128708	HAT1	184.729	-0.301046	0.422795	287.646	0.737548	0.0286893	273.392	0.655552	0.0468326
ENSG00000152240.12	ENSG00000152240	HAUS1	70.4386	-0.152535	0.853931	107.845	0.819544	0.0951768	91.0635	0.493762	0.377709
ENSG00000137814.10	ENSG00000137814	HAUS2	517.908	0.142119	0.607715	582.479	0.432291	0.179252	623.28	0.597167	0.0219801
ENSG00000214367.7	ENSG00000214367	HAUS3	199.559	-0.511849	0.147344	217.771	-0.239668	0.709272	241.827	0.0442502	0.954832
ENSG00000092036.18	ENSG00000092036	HAUS4	57.8166	-0.048036	0.965353	49.3106	-0.427779	0.658618	55.077	-0.113151	0.911353
ENSG00000249115.8	ENSG00000249115	HAUS5	284.845	0.0504021	0.917551	328.974	0.405116	0.311547	378.82	0.722468	0.0153915
ENSG00000147874.10	ENSG00000147874	HAUS6	659.098	0.0292382	0.929687	524.634	-0.523755	0.140755	716.489	0.278392	0.479803
ENSG00000227344.2	ENSG00000227344	HAUS6P1	131.478	-0.281292	0.571758	109.893	-0.746135	0.116687	150.227	0.109242	0.880237
ENSG00000235454.1	ENSG00000235454	HAUS6P3	25.5424	-0.362394		19.3847	-1.16994		27.3871	-0.125112
ENSG00000213397.10	ENSG00000213397	HAUS7	14.1989	0.306008		20.7576	1.1081		16.0307	0.620592
ENSG00000131351.14	ENSG00000131351	HAUS8	72.0624	-0.430287	0.504621	99.1513	0.37465	0.60463	91.6429	0.223665	0.752698
ENSG00000143575.14	ENSG00000143575	HAX1	1237.93	0.129534	0.437685	1274.62	0.226827	0.567557	1368.31	0.406935	0.111307
ENSG00000206172.8	ENSG00000206172	HBA1	262.908	-0.904301	0.00893527	348.861	-0.0762613	0.941044	321.885	-0.253077	0.630857
ENSG00000188536.12	ENSG00000188536	HBA2	159.143	-0.759309	0.0388425	197.42	-0.130995	0.886585	189.257	-0.212017	0.721611
ENSG00000244734.3	ENSG00000244734	HBB	235.209	-0.960984	0.00685019	275.151	-0.449335	0.548205	282.418	-0.350923	0.512875
ENSG00000213931.5	ENSG00000213931	HBE1	2277.8	-0.399526	0.000447797	2439.62	-0.184809	0.745751	2157.25	-0.484086	0.202447
ENSG00000113070.7	ENSG00000113070	HBEGF	791.147	-0.0612538	0.835887	818.087	0.0497668	0.933328	846.723	0.154576	0.706688
ENSG00000196565.13	ENSG00000196565	HBG2	20.0745	-0.457438		19.9016	-0.448353		18.1358	-0.688614
ENSG00000105856.13	ENSG00000105856	HBP1	888.534	0.299778	0.0705859	895.093	0.345361	0.36871	1022.18	0.649476	0.00756406
ENSG00000112339.14	ENSG00000112339	HBS1L	2243.91	0.134976	0.33915	2051.67	-0.0466251	0.933559	2306.05	0.250944	0.419219
ENSG00000004961.14	ENSG00000004961	HCCS	583.659	0.058687	0.855214	579.552	0.0720208	0.9115	574.311	0.0746553	0.889538
ENSG00000172534.13	ENSG00000172534	HCFC1	6130.83	0.211909	0.0388546	5512.03	-0.00604632	0.991884	5423.29	-0.0204611	0.963345
ENSG00000103145.10	ENSG00000103145	HCFC1R1	778.168	-0.28836	0.0890216	835.208	-0.0745871	0.916418	687.609	-0.560698	0.0457625
ENSG00000111727.11	ENSG00000111727	HCFC2	218.52	-0.20736	0.586524	339.851	0.805617	0.0423463	269.135	0.339631	0.515414
ENSG00000180353.10	ENSG00000180353	HCLS1	31.7682	-0.318195		26.432	-0.804792		24.1112	-1.06626
ENSG00000099822.2	ENSG00000099822	HCN2	150.371	-0.597833	0.0970191	186.666	0.00198227	0.997975	113.886	-1.47317	0.00149538
ENSG00000143630.9	ENSG00000143630	HCN3	18.7884	0.0977142		29.0464	1.0455	0.331269	26.8032	0.905972
ENSG00000138622.3	ENSG00000138622	HCN4	72.1112	-0.886589	0.0677472	93.1745	-0.124987	0.910842	77.6639	-0.586537	0.343864
ENSG00000121764.11	ENSG00000121764	HCRTR1	15.8304	0.893777		14.8627	0.797197		19.0482	1.2883
ENSG00000116478.11	ENSG00000116478	HDAC1	4699.19	-0.00520621	0.978565	4966.59	0.156389	0.680815	5112.91	0.246007	0.376168
ENSG00000100429.17	ENSG00000100429	HDAC10	118.838	0.306871	0.562053	105.614	0.062582	0.955524	119.751	0.372405	0.475441
ENSG00000163517.14	ENSG00000163517	HDAC11	334.833	0.379818	0.134201	341.099	0.447007	0.328104	355.901	0.55936	0.0948992
ENSG00000233012.2	ENSG00000233012	HDAC1P2	79.967	-0.0231205	0.980987	77.7943	-0.0623934	0.956932	76.7306	-0.0710725	0.934674
ENSG00000196591.11	ENSG00000196591	HDAC2	2460.42	-0.0914654	0.547787	2638.52	0.108731	0.808672	2445.94	-0.0473642	0.912601
ENSG00000228624.7	ENSG00000228624	HDAC2-AS2	27.2436	0.456975		19.3203	-0.315783		28.1394	0.580208
ENSG00000171720.9	ENSG00000171720	HDAC3	1055.85	-0.142089	0.469372	1107.06	0.00719505	0.990315	1071.86	-0.0460084	0.916228
ENSG00000068024.16	ENSG00000068024	HDAC4	943.01	0.318728	0.0290883	814.959	0.0131683	0.980526	885.796	0.231075	0.453799
ENSG00000108840.15	ENSG00000108840	HDAC5	1276.71	0.0873428	0.64304	1140.87	-0.154087	0.693179	1247.46	0.0875373	0.812184
ENSG00000094631.18	ENSG00000094631	HDAC6	1045.76	0.194053	0.23619	987.111	0.089948	0.860349	1017.53	0.183832	0.625722
ENSG00000061273.17	ENSG00000061273	HDAC7	1334.36	0.352557	0.00800006	1080.16	-0.109601	0.805123	1193.4	0.153565	0.679486
ENSG00000147099.19	ENSG00000147099	HDAC8	364.974	0.187066	0.528959	322.697	-0.0746511	0.911774	353.414	0.165907	0.690317
ENSG00000048052.21	ENSG00000048052	HDAC9	55.4318	-0.0187292	0.987083	44.4231	-0.564235	0.533142	48.5521	-0.297475	0.785436
ENSG00000111906.17	ENSG00000111906	HDDC2	323.354	-0.00864795	0.985642	334.634	0.102279	0.861403	320.604	0.0253005	0.964129
ENSG00000184508.10	ENSG00000184508	HDDC3	180.361	0.370261	0.288963	153.799	0.0350147	0.975203	161.808	0.179019	0.755208
ENSG00000143321.18	ENSG00000143321	HDGF	3669.9	-0.112606	0.432354	3800.41	0.00578975	0.993174	3895.09	0.0886649	0.823896
ENSG00000167674.14	ENSG00000167674	HDGFL2	634.485	0.105305	0.712367	751.943	0.513189	0.109499	825.995	0.72926	0.00644653
ENSG00000166503.8	ENSG00000166503	HDGFL3	20.2529	0.941814		14.3401	0.256273		8.14886	-1.33148
ENSG00000167220.11	ENSG00000167220	HDHD2	80.0342	0.297283	0.639133	62.3602	-0.269592	0.783586	68.5688	-0.00589334	0.995826
ENSG00000119431.9	ENSG00000119431	HDHD3	470.937	-0.0667209	0.845923	461.118	-0.0850975	0.884664	530.626	0.268318	0.424865
ENSG00000069998.12	ENSG00000069998	HDHD5	422.4	-0.123816	0.747344	404.131	-0.202231	0.704274	323.445	-0.797953	0.012169
ENSG00000115677.16	ENSG00000115677	HDLBP	20454.4	-0.130139	0.257979	21698.9	0.0460172	0.919842	20274.8	-0.0933538	0.770304
ENSG00000119285.10	ENSG00000119285	HEATR1	5634.52	-0.0472033	0.726218	5083.26	-0.272832	0.366296	4939.39	-0.321203	0.211388
ENSG00000155393.12	ENSG00000155393	HEATR3	364.125	-0.0961829	0.792455	439.516	0.370085	0.30317	341.469	-0.199046	0.622889
ENSG00000129493.14	ENSG00000129493	HEATR5A	370.604	-0.1722	0.551675	440.971	0.272111	0.624128	436.626	0.273486	0.528637
ENSG00000008869.11	ENSG00000008869	HEATR5B	1477.9	-0.21567	0.104787	1844.88	0.339525	0.331604	1567	-0.0124145	0.98022
ENSG00000068097.14	ENSG00000068097	HEATR6	1271.63	-0.0545415	0.807587	1319.69	0.0674717	0.887584	1224.6	-0.0879281	0.810742
ENSG00000013583.8	ENSG00000013583	HEBP1	573.465	0.209376	0.36363	555.207	0.163081	0.770154	510.313	-0.0121069	0.985389
ENSG00000051620.10	ENSG00000051620	HEBP2	1360.41	-0.00195315	0.993406	1155.46	-0.385145	0.210714	1318	-0.0232405	0.959348
ENSG00000112406.4	ENSG00000112406	HECA	586.965	-0.209087	0.329392	836.464	0.628533	0.0132001	835.084	0.646579	0.0111142
ENSG00000092148.12	ENSG00000092148	HECTD1	4350.57	0.0139263	0.937782	4323.98	0.0317382	0.947626	4309.34	0.04824	0.905042
ENSG00000165338.16	ENSG00000165338	HECTD2	156.065	0.137472	0.827732	126.611	-0.343186	0.587962	112.31	-0.649497	0.268813
ENSG00000126107.14	ENSG00000126107	HECTD3	1395.44	0.158042	0.29894	2410.46	1.29432	1.81426e-08	2235.69	1.17414	1.74632e-08
ENSG00000173064.12	ENSG00000173064	HECTD4	5046	0.139461	0.161045	5405.12	0.32495	0.277492	5596.23	0.423286	0.087302
ENSG00000002746.14	ENSG00000002746	HECW1	167.768	0.469812	0.251565	129.826	-0.0899326	0.921973	135.866	0.0442717	0.954686
ENSG00000138411.10	ENSG00000138411	HECW2	40.8104	-0.287095	0.780435	40.6874	-0.256583	0.852768	45.8336	0.0623203	0.960766
ENSG00000173706.12	ENSG00000173706	HEG1	567.009	0.0418701	0.899113	519.631	-0.13764	0.8605	620.6	0.304038	0.831004
ENSG00000278970.1	ENSG00000278970	HEIH	50.5539	-0.320013	0.71126	47.5509	-0.442168	0.665732	54.737	-0.0516653	0.961827
ENSG00000127311.9	ENSG00000127311	HELB	761.493	-0.197565	0.346766	776.666	-0.115096	0.838284	722.786	-0.272362	0.491499
ENSG00000281344.1	ENSG00000281344	HELLPAR	374.042	-0.554002	0.0630759	422.143	-0.189122	0.799851	360.802	-0.586688	0.190038
ENSG00000119969.14	ENSG00000119969	HELLS	409.977	-0.504168	0.0101888	400.399	-0.534472	0.120196	431.388	-0.303009	0.473914
ENSG00000163312.10	ENSG00000163312	HELQ	311.973	-0.179415	0.569575	324.741	-0.046731	0.946874	332.496	0.0354412	0.947523
ENSG00000198265.11	ENSG00000198265	HELZ	6691.67	-0.00487661	0.978565	7708.11	0.350355	0.247501	7722.05	0.376744	0.152354
ENSG00000130589.16	ENSG00000130589	HELZ2	1022.54	0.0687072	0.806406	1072.55	0.207785	0.626043	1182.82	0.446544	0.0891462
ENSG00000114735.9	ENSG00000114735	HEMK1	1496.51	0.456313	8.1045e-05	1157.73	-0.103044	0.850376	1538.26	0.563941	0.015844
ENSG00000181333.11	ENSG00000181333	HEPHL1	25.0568	0.256226		19.2604	-0.350335		19.4332	-0.29909
ENSG00000103657.13	ENSG00000103657	HERC1	1700.61	0.0437976	0.823823	2163.57	0.606377	0.00806165	1988.59	0.450162	0.0605337
ENSG00000128731.15	ENSG00000128731	HERC2	1465.39	-0.221884	0.151766	1841.82	0.349681	0.216121	1574.67	0.0142945	0.97484
ENSG00000276550.4	ENSG00000276550	HERC2P2	2173.95	-0.104743	0.471286	2608.29	0.349482	0.255842	2359.16	0.14644	0.669216
ENSG00000180229.12	ENSG00000180229	HERC2P3	794.151	-0.127544	0.576781	940.039	0.29828	0.409037	853.718	0.102009	0.8139
ENSG00000206149.10	ENSG00000206149	HERC2P9	459.876	-0.0529174	0.884188	517.898	0.255354	0.518733	473.658	0.0731824	0.878263
ENSG00000138641.15	ENSG00000138641	HERC3	212.141	0.0398043	0.944944	282.341	0.694049	0.0554709	300.858	0.842314	0.0184303
ENSG00000148634.15	ENSG00000148634	HERC4	1048.8	-0.0866713	0.674716	1256.76	0.363472	0.235866	1174.95	0.2366	0.423125
ENSG00000138646.8	ENSG00000138646	HERC5	332.42	-0.0256871	0.956455	317.78	-0.100567	0.871314	294.823	-0.265181	0.548112
ENSG00000138642.14	ENSG00000138642	HERC6	181.821	-0.03688	0.949163	139.235	-0.718339	0.15835	153.548	-0.406647	0.482321
ENSG00000051108.14	ENSG00000051108	HERPUD1	485.255	-0.429137	0.0587966	508.288	-0.268881	0.585362	429.02	-0.713049	0.0302762
ENSG00000122557.9	ENSG00000122557	HERPUD2	645.49	-0.0743586	0.80075	642.597	-0.0549018	0.921973	702.348	0.179593	0.64608
ENSG00000114315.3	ENSG00000114315	HES1	440.757	0.11889	0.717413	326.178	-0.628287	0.12189	323.652	-0.620154	0.584464
ENSG00000069812.11	ENSG00000069812	HES2	2158.11	-0.0790456	0.698879	1784.89	-0.545023	0.139366	1912.44	-0.327189	0.375406
ENSG00000188290.10	ENSG00000188290	HES4	296.133	-0.490962	0.052956	237.566	-1.14414	0.00402996	204.215	-1.71337	6.45264e-08
ENSG00000144485.10	ENSG00000144485	HES6	481.123	-0.374617	0.0963756	404.895	-0.835522	0.0289411	425.97	-0.648791	0.0581676
ENSG00000179111.8	ENSG00000179111	HES7	27.1181	-0.522603		23.6181	-0.893797		22.0238	-1.09644
ENSG00000163666.8	ENSG00000163666	HESX1	22.5239	0.162262		15.6029	-0.791225		9.68747	-3.16905
ENSG00000213614.9	ENSG00000213614	HEXA	376.135	0.687235	0.000363443	259.885	-0.109301	0.86092	319.763	0.394457	0.286335
ENSG00000049860.13	ENSG00000049860	HEXB	841.84	-0.00266278	0.992676	994.096	0.406204	0.224437	1011.28	0.465513	0.116713
ENSG00000169660.15	ENSG00000169660	HEXDC	542.009	0.119762	0.703453	401.682	-0.624582	0.0404416	400.192	-0.605557	0.0706435
ENSG00000186834.3	ENSG00000186834	HEXIM1	1622.17	0.119896	0.475136	1337.21	-0.325444	0.361756	1313.27	-0.345689	0.257874
ENSG00000168517.10	ENSG00000168517	HEXIM2	78.1809	-0.072971	0.929687	60.7792	-0.72254	0.28429	74.6316	-0.13435	0.881275
ENSG00000163909.7	ENSG00000163909	HEYL	672.063	0.232118	0.236072	640.411	0.152935	0.782171	590.485	-0.0145139	0.979132
ENSG00000010704.18	ENSG00000010704	HFE	87.4052	0.468029	0.403841	61.7516	-0.311704	0.748928	69.791	0.0189257	0.987215
ENSG00000113924.11	ENSG00000113924	HGD	17.298	-0.0996992		14.722	-0.497003		13.9254	-0.630668
ENSG00000109758.8	ENSG00000109758	HGFAC	41.1125	-0.6791	0.378933	35.4761	-1.11114	0.209619	37.8893	-0.856355	0.322944
ENSG00000235173.6	ENSG00000235173	HGH1	557.167	-0.241742	0.296307	613.335	0.0272234	0.969725	514.577	-0.391344	0.220637
ENSG00000185359.12	ENSG00000185359	HGS	4004.77	0.305856	0.00378353	3847.37	0.245238	0.422594	4180.27	0.450191	0.0706871
ENSG00000165102.14	ENSG00000165102	HGSNAT	1389.79	0.134987	0.412929	1452.77	0.265105	0.480408	1465.25	0.30695	0.32866
ENSG00000054392.12	ENSG00000054392	HHAT	790.847	0.258321	0.121351	528.64	-0.748958	0.0229067	589.247	-0.406832	0.209619
ENSG00000010282.14	ENSG00000010282	HHATL	34.9105	-0.0733452		27.5822	-0.676356	0.552411	25.8511	-0.842986
ENSG00000230970.3	ENSG00000230970	HHATL-AS1	47.591	-0.283335	0.75098	35.4512	-1.13281	0.173405	38.6517	-0.809541	0.289404
ENSG00000152804.10	ENSG00000152804	HHEX	120.92	-0.709691	0.0662616	220.566	0.760244	0.0396286	162.643	0.126037	0.835636
ENSG00000164161.9	ENSG00000164161	HHIP	35.4277	0.677902		24.68	-0.0943545		26.5639	0.111285
ENSG00000182218.9	ENSG00000182218	HHIPL1	17.563	0.426339		11.6977	-0.524191		12.9044	-0.233514
ENSG00000197568.13	ENSG00000197568	HHLA3	204.696	-0.119907	0.793776	139.974	-1.21076	0.00424175	136.422	-1.2694	0.000520483
ENSG00000106049.8	ENSG00000106049	HIBADH	674.414	0.0634249	0.822934	701.413	0.185883	0.682333	772.216	0.422795	0.145654
ENSG00000198130.15	ENSG00000198130	HIBCH	356.637	0.00334816	0.993406	421.624	0.41684	0.247685	418.017	0.420632	0.197313
ENSG00000177374.12	ENSG00000177374	HIC1	91.8993	0.641939	0.147803	70.7742	0.0997871	0.92397	81.5039	0.437829	0.483638
ENSG00000169635.9	ENSG00000169635	HIC2	1270.31	0.145925	0.44942	1187.42	0.0181596	0.976275	1112.41	-0.115896	0.762709
ENSG00000167861.15	ENSG00000167861	HID1	1529.93	-0.21386	0.114109	1701.77	0.0789907	0.870835	1409.84	-0.366646	0.173993
ENSG00000100644.16	ENSG00000100644	HIF1A	8285.08	0.0355023	0.794732	7815.77	-0.0731873	0.874563	7608.83	-0.114034	0.749019
ENSG00000258667.1	ENSG00000258667	HIF1A-AS2	24.7248	0.055861		20.711	-0.353012		22.7268	-0.0894071
ENSG00000166135.13	ENSG00000166135	HIF1AN	4280.29	0.252484	0.00337325	3904.72	0.0714551	0.877649	4257.79	0.293324	0.295231
ENSG00000124440.15	ENSG00000124440	HIF3A	44.1004	0.0858939	0.943754	35.1884	-0.440393	0.717627	39.4779	-0.11612	0.922381
ENSG00000181061.13	ENSG00000181061	HIGD1A	900.204	-0.185747	0.355977	1168.6	0.452928	0.091916	1084.78	0.313505	0.297089
ENSG00000131097.6	ENSG00000131097	HIGD1B	31.3407	0.832602		24.0188	0.303338		33.5484	1.01341	0.222827
ENSG00000146066.2	ENSG00000146066	HIGD2A	1819.44	0.0847478	0.598761	1503.85	-0.357601	0.209649	1573.49	-0.212388	0.461998
ENSG00000149196.15	ENSG00000149196	HIKESHI	236.863	-0.0137833	0.981712	301.343	0.558703	0.167339	291.083	0.508116	0.17573
ENSG00000135245.9	ENSG00000135245	HILPDA	177.919	-0.330642	0.368932	187.886	-0.153871	0.807016	195.131	-0.034938	0.957893
ENSG00000172273.12	ENSG00000172273	HINFP	1061.62	0.35386	0.00636297	1016.67	0.287209	0.371492	1151.31	0.577411	0.0148436
ENSG00000169567.11	ENSG00000169567	HINT1	3195.95	-0.216575	0.0302704	3648.2	0.137338	0.705953	3130.95	-0.209148	0.465146
ENSG00000231531.5	ENSG00000231531	HINT1P1	172.816	-0.405504	0.236519	227.109	0.294574	0.556593	162.269	-0.51366	0.248487
ENSG00000137133.10	ENSG00000137133	HINT2	53.0542	-0.0621241	0.954406	60.7199	0.280011	0.779627	71.8421	0.662547	0.24971
ENSG00000111911.6	ENSG00000111911	HINT3	149.223	0.234908	0.618693	148.482	0.25268	0.713938	162.293	0.471106	0.347363
ENSG00000127946.16	ENSG00000127946	HIP1	1737.36	-0.188053	0.129552	1659.74	-0.271148	0.61074	1735.65	-0.130725	0.78962
ENSG00000130787.13	ENSG00000130787	HIP1R	1754.85	-0.020624	0.926812	1800.3	0.0729691	0.889689	1754.99	0.0368678	0.941679
ENSG00000163349.21	ENSG00000163349	HIPK1	3141.96	0.03596	0.834637	3079.73	0.0193028	0.978757	3295.24	0.201151	0.621399
ENSG00000064393.15	ENSG00000064393	HIPK2	6690.28	-0.0995329	0.355191	8098.25	0.374282	0.181987	7787.21	0.310776	0.219914
ENSG00000110422.11	ENSG00000110422	HIPK3	5951.28	-0.0589299	0.644331	5785.46	-0.0950465	0.861814	5742.23	-0.0881276	0.846179
ENSG00000160396.8	ENSG00000160396	HIPK4	20.6448	0.499104		23.0237	0.747331		27.1409	1.09308
ENSG00000100084.14	ENSG00000100084	HIRA	121.773	0.0179302	0.980688	129.182	0.186947	0.794994	123.455	0.10778	0.882561
ENSG00000149929.15	ENSG00000149929	HIRIP3	76.9677	-0.220864	0.771766	71.6942	-0.370418	0.700768	89.9812	0.214668	0.7545
ENSG00000187837.3	ENSG00000187837	HIST1H1C	902.146	0.420637	0.0165268	715.414	-0.0829074	0.89379	873.274	0.4007	0.234178
ENSG00000168298.6	ENSG00000168298	HIST1H1E	838.273	0.198225	0.312254	704.962	-0.186795	0.697294	799.71	0.143433	0.707461
ENSG00000278463.1	ENSG00000278463	HIST1H2AB	14.9357	-0.213467		18.319	0.307746		19.4574	0.462177
ENSG00000180573.9	ENSG00000180573	HIST1H2AC	723.829	0.185459	0.474793	732.241	0.2414	0.513913	735.082	0.273846	0.450374
ENSG00000196787.3	ENSG00000196787	HIST1H2AG	218.322	-0.303525	0.380546	282.25	0.344685	0.503458	278.614	0.340504	0.52197
ENSG00000274997.1	ENSG00000274997	HIST1H2AH	44.3176	-0.243164	0.811291	41.1693	-0.403251	0.717332	42.9941	-0.259607	0.798457
ENSG00000180596.7	ENSG00000180596	HIST1H2BC	481.041	-0.0177744	0.966516	474.762	-0.0187474	0.979886	450.401	-0.121992	0.822035
ENSG00000158373.8	ENSG00000158373	HIST1H2BD	985.589	0.000804846	0.997279	921.321	-0.132352	0.779143	878.912	-0.225244	0.482526
ENSG00000274290.2	ENSG00000274290	HIST1H2BE	53.8683	-0.495018	0.512742	41.4998	-1.29067	0.0585932	43.9545	-1.04704	0.107667
ENSG00000277224.2	ENSG00000277224	HIST1H2BF	83.0982	-0.0862135	0.916218	69.5907	-0.517016	0.486402	69.452	-0.491494	0.476937
ENSG00000124635.8	ENSG00000124635	HIST1H2BJ	236.088	-0.564674	0.0369952	188.5	-1.25693	0.000219119	194.944	-1.09944	0.00151701
ENSG00000197903.7	ENSG00000197903	HIST1H2BK	747.745	0.146605	0.565791	630.009	-0.237733	0.58635	661.736	-0.0876164	0.838854
ENSG00000233822.4	ENSG00000233822	HIST1H2BN	257.342	0.0838962	0.846715	367.173	0.870632	0.0139146	375.389	0.933736	0.00943122
ENSG00000274641.1	ENSG00000274641	HIST1H2BO	27.2609	1.27616		29.9573	1.46838	0.0836823	41.0744	2.03384	0.0021701
ENSG00000275714.1	ENSG00000275714	HIST1H3A	62.1488	0.349137	0.625302	70.9823	0.659647	0.478265	59.3088	0.297306	0.705852
ENSG00000274267.1	ENSG00000274267	HIST1H3B	31.7122	-1.07347		70.119	0.919113	0.115485	63.4208	0.742056	0.236073
ENSG00000274750.2	ENSG00000274750	HIST1H3E	186.803	-0.161219	0.73061	138.014	-0.999621	0.0271571	156.164	-0.584112	0.182738
ENSG00000278828.1	ENSG00000278828	HIST1H3H	117.828	0.031985	0.970685	134.198	0.357257	0.586827	127.57	0.270256	0.673753
ENSG00000197153.4	ENSG00000197153	HIST1H3J	17.3946	-0.591951		25.7398	0.405785		30.3801	0.77414	0.515862
ENSG00000278705.1	ENSG00000278705	HIST1H4B	276.291	0.403593	0.231354	282.825	0.480169	0.32182	282.811	0.503119	0.307842
ENSG00000197061.4	ENSG00000197061	HIST1H4C	66.9949	-0.102004	0.920633	55.1155	-0.585931	0.550074	65.3587	-0.105094	0.914651
ENSG00000277157.1	ENSG00000277157	HIST1H4D	72.1846	-0.244015	0.726061	80.8036	0.0655412	0.957377	77.8793	0.00415185	0.997224
ENSG00000276966.2	ENSG00000276966	HIST1H4E	113.997	-0.453699	0.352133	126.907	-0.140673	0.866481	114.19	-0.387926	0.451515
ENSG00000276180.1	ENSG00000276180	HIST1H4I	278.764	-0.195798	0.547787	256.869	-0.375116	0.561094	228.968	-0.67133	0.212542
ENSG00000184270.4	ENSG00000184270	HIST2H2AB	112.206	-0.0986126	0.899114	125.205	0.191143	0.85075	127.214	0.252405	0.739829
ENSG00000184260.5	ENSG00000184260	HIST2H2AC	494.192	0.278755	0.2411	411.007	-0.12441	0.861814	504.657	0.377285	0.392106
ENSG00000203819.6	ENSG00000203819	HIST2H2BC	19.3794	-1.0376		21.6322	-0.645818		19.9378	-0.858157
ENSG00000184678.10	ENSG00000184678	HIST2H2BE	1567.5	-0.0388638	0.867351	1493.29	-0.124816	0.81083	1466.85	-0.143581	0.685907
ENSG00000203814.6	ENSG00000203814	HIST2H2BF	481.881	-0.275421	0.200454	421.479	-0.606688	0.131441	381.83	-0.877078	0.00201177
ENSG00000183598.3	ENSG00000183598	HIST2H3D	74.7033	-0.242937	0.751594	67.4564	-0.476817	0.560188	70.4601	-0.326767	0.701521
ENSG00000181218.5	ENSG00000181218	HIST3H2A	326.561	-0.274476	0.401159	314.048	-0.346656	0.547996	276.345	-0.678835	0.0603378
ENSG00000196890.4	ENSG00000196890	HIST3H2BB	59.5166	-0.83697	0.124189	76.9	-0.0892018	0.933328	56.8302	-0.907418	0.119218
ENSG00000197837.3	ENSG00000197837	HIST4H4	37.6386	0.123966	0.918148	32.298	-0.217835	0.873351	36.8789	0.130389	0.91128
ENSG00000095951.16	ENSG00000095951	HIVEP1	1216.08	-0.0936466	0.641165	1474.62	0.3828	0.180448	1588.03	0.56295	0.013897
ENSG00000010818.9	ENSG00000010818	HIVEP2	572.24	0.140202	0.584677	699.677	0.61027	0.0600968	800.155	0.900764	0.000128648
ENSG00000127124.14	ENSG00000127124	HIVEP3	1098.16	0.431393	0.00655878	971.457	0.185821	0.709541	1271.64	0.78191	0.00139907
ENSG00000123485.11	ENSG00000123485	HJURP	6.2108	-1.24536		15.985	1.1276		33.8962	2.4537	0.000761343
ENSG00000156515.21	ENSG00000156515	HK1	1722.42	-0.390341	0.000438681	2332.13	0.372427	0.270313	1972.77	0.0137705	0.979304
ENSG00000159399.9	ENSG00000159399	HK2	890.796	-0.784098	3.91172e-10	1884.52	1.00466	0.00166683	1186.58	0.0479373	0.917375
ENSG00000228612.2	ENSG00000228612	HK2P1	41.6222	-0.936789	0.165115	101.902	1.19031	0.0228021	63.3011	0.245395	0.767584
ENSG00000160883.10	ENSG00000160883	HK3	16.6672	-0.294463		16.5947	-0.276938		14.3301	-0.653021
ENSG00000156510.12	ENSG00000156510	HKDC1	58.8168	1.74592	0.000438681	15.9353	-1.16823		33.3666	0.748621	0.39837
ENSG00000181666.17	ENSG00000181666	HKR1	168.674	-0.54619	0.0901318	188.271	-0.214893	0.70808	167.88	-0.493622	0.305663
ENSG00000206503.12	ENSG00000206503	HLA-A	86.2422	-0.370178	0.520185	106.247	0.176623	0.828487	100.839	0.0795544	0.921757
ENSG00000234745.10	ENSG00000234745	HLA-B	347.113	-0.361595	0.151659	359.448	-0.234448	0.656646	341.437	-0.341457	0.390455
ENSG00000204525.16	ENSG00000204525	HLA-C	140.133	0.00687955	0.991636	145.276	0.120174	0.893575	136.266	-0.00592552	0.995168
ENSG00000204257.14	ENSG00000204257	HLA-DMA	114.603	-0.098544	0.891282	82.5608	-0.992142	0.0494612	90.0342	-0.684021	0.188437
ENSG00000159267.14	ENSG00000159267	HLCS	553.991	-0.150476	0.561157	529.686	-0.23331	0.591081	479.978	-0.468918	0.180941
ENSG00000108924.13	ENSG00000108924	HLF	57.0287	0.242762	0.77555	44.7304	-0.314092	0.789678	39.9136	-0.607141	0.554202
ENSG00000071794.15	ENSG00000071794	HLTF	1457.76	-0.270175	0.0252873	1417.69	-0.308041	0.572693	1296.74	-0.523437	0.119155
ENSG00000136630.12	ENSG00000136630	HLX	14.7523	-0.505679		26.109	0.843464		17.7675	0.0324533
ENSG00000101294.16	ENSG00000101294	HM13	5581.99	0.0479495	0.75214	5614.47	0.09281	0.862885	5665.28	0.137775	0.718105
ENSG00000235313.1	ENSG00000235313	HM13-IT1	52.4775	0.462264	0.528617	49.087	0.348811	0.727891	49.9632	0.409584	0.613716
ENSG00000147421.17	ENSG00000147421	HMBOX1	1093.28	0.104395	0.576781	1088.52	0.125493	0.790398	1103.67	0.180862	0.638525
ENSG00000256269.7	ENSG00000256269	HMBS	520.826	0.0634666	0.857182	540.688	0.180133	0.744516	494.17	-0.00622952	0.992879
ENSG00000183624.13	ENSG00000183624	HMCES	619.884	-0.137823	0.574932	744.699	0.323673	0.328328	728.682	0.298343	0.33261
ENSG00000143341.11	ENSG00000143341	HMCN1	54.9314	-0.59608	0.378491	54.469	-0.575909	0.473507	46.8873	-1.00765	0.120687
ENSG00000148357.16	ENSG00000148357	HMCN2	419.322	0.513515	0.0116324	254.918	-0.685817	0.0548389	295.666	-0.24768	0.628927
ENSG00000140382.14	ENSG00000140382	HMG20A	1307.62	-0.00306199	0.990136	1045.26	-0.554209	0.0841942	1028.46	-0.571003	0.0422851
ENSG00000064961.18	ENSG00000064961	HMG20B	1091.41	-0.0169438	0.956231	1774.46	1.04287	0.000803378	1502.07	0.736359	0.0108672
ENSG00000137309.19	ENSG00000137309	HMGA1	31780.2	-0.334486	3.25494e-05	43789.1	0.455791	0.258229	38741.9	0.208155	0.568873
ENSG00000236683.3	ENSG00000236683	HMGA1P1	35.1665	-0.1368		50.5101	0.696959	0.42173	45.8736	0.521886	0.53925
ENSG00000248641.1	ENSG00000248641	HMGA1P2	222.193	0.123024	0.778788	249.955	0.415473	0.432907	213.16	0.0806597	0.891742
ENSG00000258011.2	ENSG00000258011	HMGA1P3	10475.7	-0.30438	0.272881	15612.5	0.64435	0.0922857	12796.8	0.23837	0.55321
ENSG00000233313.2	ENSG00000233313	HMGA1P5	26.5258	0.112618		26.429	0.141321		21.362	-0.362
ENSG00000233440.2	ENSG00000233440	HMGA1P6	59.9445	-0.268967	0.736674	67.3967	0.0501918	0.96685	64.0834	-0.0436966	0.969668
ENSG00000233155.1	ENSG00000233155	HMGA1P8	75.2127	-0.444802	0.45569	94.1889	0.155465	0.874856	94.537	0.1901	0.810279
ENSG00000149948.13	ENSG00000149948	HMGA2	13970.9	-0.194027	0.0112573	15500.7	0.0917956	0.905286	14440.7	-0.0531132	0.96474
ENSG00000189403.14	ENSG00000189403	HMGB1	2491.86	-0.199089	0.0745529	2151.1	-0.559347	0.0209773	2291.46	-0.356403	0.169521
ENSG00000213707.2	ENSG00000213707	HMGB1P10	25.1714	-0.182188		34.5626	0.574404	0.599863	34.7783	0.610139	0.518633
ENSG00000180189.10	ENSG00000180189	HMGB1P14	37.8764	0.111872	0.924779	33.3005	-0.163322	0.910975	30.7639	-0.342322	0.754705
ENSG00000132967.9	ENSG00000132967	HMGB1P5	896.117	-0.160322	0.52116	835.346	-0.308588	0.351476	877.62	-0.155087	0.648701
ENSG00000270986.1	ENSG00000270986	HMGB1P51	33.7479	-0.250633		34.7464	-0.140119	0.927988	30.6867	-0.43868	0.669604
ENSG00000259781.1	ENSG00000259781	HMGB1P6	342.754	-0.153468	0.628731	321.36	-0.282558	0.553583	339.756	-0.114135	0.843409
ENSG00000231148.1	ENSG00000231148	HMGB1P7	35.2793	0.445412		41.3451	0.804015	0.335786	42.632	0.884619	0.218568
ENSG00000164104.11	ENSG00000164104	HMGB2	70.484	0.399977	0.564372	79.7537	0.687909	0.305398	84.3909	0.822647	0.137974
ENSG00000029993.14	ENSG00000029993	HMGB3	2273.98	-0.0999011	0.520578	1745.28	-0.791563	0.00908226	1931.24	-0.464556	0.121535
ENSG00000231845.3	ENSG00000231845	HMGB3P14	43.3499	-0.13717	0.917807	38.8866	-0.376281	0.767085	52.1924	0.362404	0.666435
ENSG00000224551.1	ENSG00000224551	HMGB3P21	13.666	1.0377		9.20429	0.267106		17.0077	1.49031
ENSG00000215283.3	ENSG00000215283	HMGB3P24	94.6467	-0.136301	0.845923	68.8607	-1.0114	0.0757847	74.8015	-0.711888	0.276723
ENSG00000213070.3	ENSG00000213070	HMGB3P6	136.741	-0.127856	0.828003	123.652	-0.354091	0.590523	131.908	-0.158478	0.802482
ENSG00000229992.1	ENSG00000229992	HMGB3P9	13.0148	0.568012		12.919	0.582861		14.3344	0.814139
ENSG00000117305.14	ENSG00000117305	HMGCL	334.989	0.322792	0.271135	251.651	-0.339025	0.505703	316.434	0.245472	0.608841
ENSG00000113161.15	ENSG00000113161	HMGCR	1646.03	-0.0554364	0.764501	1589.44	-0.10903	0.838616	1668.07	0.0330106	0.948276
ENSG00000112972.14	ENSG00000112972	HMGCS1	421.081	-0.106912	0.744686	604.8	0.726637	0.107933	624.964	0.812442	0.0455645
ENSG00000205581.10	ENSG00000205581	HMGN1	1433.38	-0.23653	0.0796549	1466.94	-0.143545	0.740046	1346.7	-0.337186	0.260004
ENSG00000229046.1	ENSG00000229046	HMGN1P2	34.5785	0.513832		30.3517	0.265705	0.850645	30.012	0.269643	0.836314
ENSG00000235734.4	ENSG00000235734	HMGN1P36	112.558	-0.0697056	0.921237	113.156	-0.0222462	0.981248	118.514	0.112993	0.876933
ENSG00000253954.3	ENSG00000253954	HMGN1P38	115.254	-0.0532366	0.944595	120.912	0.088602	0.915677	101.367	-0.323132	0.591912
ENSG00000241120.1	ENSG00000241120	HMGN1P8	12.6388	-0.465027		17.3337	0.340168		13.5451	-0.21581
ENSG00000198830.10	ENSG00000198830	HMGN2	1023.05	0.229507	0.140383	928.641	0.0359866	0.962539	1001.79	0.235941	0.568873
ENSG00000230330.1	ENSG00000230330	HMGN2P3	225.741	0.483523	0.119324	188.466	0.116649	0.885339	193.369	0.201719	0.765386
ENSG00000232875.1	ENSG00000232875	HMGN2P35	21.633	-0.329684		20.8501	-0.376644		20.8172	-0.359886
ENSG00000249014.2	ENSG00000249014	HMGN2P4	17.5582	-0.604752		15.0521	-1.03127		24.0169	0.252679
ENSG00000261620.1	ENSG00000261620	HMGN2P41	21.6251	-0.113932		18.9254	-0.423874		18.4185	-0.4677
ENSG00000118418.14	ENSG00000118418	HMGN3	127.294	-0.417957	0.353799	135.586	-0.219419	0.747275	108.33	-0.826797	0.0874669
ENSG00000270362.1	ENSG00000270362	HMGN3-AS1	45.5089	0.426232	0.617106	39.6176	0.143999	0.919879	39.2265	0.14148	0.908614
ENSG00000182952.4	ENSG00000182952	HMGN4	1125.97	-0.104286	0.665499	1125.77	-0.0719683	0.888362	1062.39	-0.19089	0.569417
ENSG00000198157.10	ENSG00000198157	HMGN5	35.3544	-0.602636		40.4928	-0.198106	0.885912	35.7448	-0.506595	0.587335
ENSG00000113716.12	ENSG00000113716	HMGXB3	3037.78	0.166518	0.136084	2815.58	0.0187742	0.974298	3248.85	0.369093	0.15343
ENSG00000100281.13	ENSG00000100281	HMGXB4	1249.6	-0.42453	0.000533718	1580.76	0.192722	0.586234	1225.39	-0.414169	0.0993663
ENSG00000072571.19	ENSG00000072571	HMMR	24.696	0.145586		21.7278	-0.123071		25.5175	0.278409
ENSG00000100292.16	ENSG00000100292	HMOX1	541.145	-0.0480327	0.901232	1159.16	1.52683	0.141473	1008.03	1.29331	0.231686
ENSG00000103415.11	ENSG00000103415	HMOX2	490.33	-0.124123	0.710224	706.279	0.716955	0.0105407	564.429	0.261616	0.507006
ENSG00000275410.4	ENSG00000275410	HNF1B	118.346	-0.0192528	0.981465	122.355	0.0924482	0.913486	124.34	0.15307	0.820612
ENSG00000164749.11	ENSG00000164749	HNF4G	32.0808	-1.10132		25.3712	-2.03567		24.0719	-2.28322
ENSG00000177733.6	ENSG00000177733	HNRNPA0	1635.21	-0.127109	0.46047	1584.53	-0.173665	0.712078	1558.39	-0.189928	0.564355
ENSG00000135486.17	ENSG00000135486	HNRNPA1	3734.18	-0.142965	0.224568	3616.82	-0.1888	0.565355	3298.9	-0.403107	0.0745216
ENSG00000139675.11	ENSG00000139675	HNRNPA1L2	176.5	-0.443017	0.252448	188.755	-0.231795	0.69709	182.763	-0.287422	0.551192
ENSG00000214223.4	ENSG00000214223	HNRNPA1P10	239.641	-0.199317	0.702948	275.215	0.163612	0.768701	246.252	-0.0745862	0.910608
ENSG00000220157.4	ENSG00000220157	HNRNPA1P12	60.041	-0.453856	0.541291	76.6536	0.185799	0.838209	63.8761	-0.227841	0.800158
ENSG00000227638.2	ENSG00000227638	HNRNPA1P14	67.0848	0.323521	0.686901	62.9229	0.203604	0.848128	56.3006	-0.0342539	0.976697
ENSG00000214761.3	ENSG00000214761	HNRNPA1P15	32.4301	0.790502		31.8199	0.778764	0.446244	26.7547	0.438444
ENSG00000225695.1	ENSG00000225695	HNRNPA1P35	149.078	-0.299178	0.496353	170.332	0.0634121	0.941207	172.122	0.113184	0.870602
ENSG00000231942.3	ENSG00000231942	HNRNPA1P36	11.0258	0.482766		18.7517	1.53041		14.7085	1.10459
ENSG00000206228.4	ENSG00000206228	HNRNPA1P4	14.6254	-0.55917		19.3532	0.185343		11.6451	-1.2067
ENSG00000259411.1	ENSG00000259411	HNRNPA1P45	47.8653	-0.523885	0.557253	48.2954	-0.454198	0.663941	39.9933	-0.994518	0.183626
ENSG00000224578.4	ENSG00000224578	HNRNPA1P48	1788.26	-0.336417	0.0297622	2077.23	0.0706592	0.898205	1749.6	-0.331659	0.361148
ENSG00000233231.1	ENSG00000233231	HNRNPA1P49	242.433	0.34524	0.295792	189.008	-0.208169	0.723729	229.962	0.282493	0.578015
ENSG00000257195.1	ENSG00000257195	HNRNPA1P50	17.6398	-0.450788		22.9239	0.247329		27.2488	0.641666
ENSG00000236539.3	ENSG00000236539	HNRNPA1P54	28.6748	0.0529639		28.0346	0.0369617	0.981248	24.3604	-0.28736
ENSG00000230280.2	ENSG00000230280	HNRNPA1P59	150.094	0.302111	0.485229	95.8689	-0.832047	0.102353	105.37	-0.520712	0.295419
ENSG00000259228.1	ENSG00000259228	HNRNPA1P62	19.1499	1.95385		22.1064	2.22367		22.2023	2.2461
ENSG00000230946.3	ENSG00000230946	HNRNPA1P68	76.3749	0.466214	0.431337	80.4584	0.608211	0.337896	77.6915	0.558525	0.372885
ENSG00000215492.6	ENSG00000215492	HNRNPA1P7	795.562	-0.298077	0.0583326	865.572	-0.0499745	0.949145	803.281	-0.210246	0.638977
ENSG00000255141.1	ENSG00000255141	HNRNPA1P76	17.7698	1.01446		14.3114	0.611238		16.6325	0.932892
ENSG00000122566.20	ENSG00000122566	HNRNPA2B1	4144.69	0.020512	0.910415	4304.58	0.141658	0.696559	3786.64	-0.141777	0.644884
ENSG00000170144.20	ENSG00000170144	HNRNPA3	2536.64	0.147547	0.280637	2076.79	-0.310558	0.387421	2119.89	-0.229976	0.562299
ENSG00000257851.2	ENSG00000257851	HNRNPA3P10	30.8803	0.695811		27.9885	0.521542	0.685031	28.764	0.602058	0.571294
ENSG00000260689.2	ENSG00000260689	HNRNPA3P11	76.9997	0.241157	0.746999	73.3952	0.158352	0.873938	74.6858	0.220157	0.78593
ENSG00000219102.3	ENSG00000219102	HNRNPA3P12	25.2518	0.418367		30.3416	0.825864	0.444336	25.1619	0.461843
ENSG00000214653.4	ENSG00000214653	HNRNPA3P3	198.763	-0.145211	0.793441	202.122	-0.0718482	0.940453	205.89	-0.00121644	0.999104
ENSG00000236565.3	ENSG00000236565	HNRNPA3P5	52.9506	-0.0690234	0.954615	55.307	0.0623643	0.966527	61.4995	0.328613	0.682721
ENSG00000213300.5	ENSG00000213300	HNRNPA3P6	1878.97	-0.00199267	0.992372	1808.57	-0.0623495	0.916583	1748.91	-0.119546	0.772048
ENSG00000253119.1	ENSG00000253119	HNRNPA3P7	43.065	0.474645	0.563596	36.9125	0.16	0.923536	38.2595	0.267704	0.790434
ENSG00000270903.1	ENSG00000270903	HNRNPA3P9	122.479	0.0325263	0.964688	120.977	0.0367286	0.970913	130.284	0.232544	0.712448
ENSG00000197451.11	ENSG00000197451	HNRNPAB	1224.71	-0.0799283	0.724672	1513.92	0.436028	0.144228	1309.11	0.134416	0.688414
ENSG00000255734.1	ENSG00000255734	HNRNPABP1	26.7205	-0.104033		38.5524	0.73977	0.46586	31.6898	0.349319	0.764727
ENSG00000092199.17	ENSG00000092199	HNRNPC	10380.8	-0.117016	0.258016	9682.59	-0.260122	0.362244	9400.87	-0.310572	0.217157
ENSG00000258900.1	ENSG00000258900	HNRNPCP1	39.4088	0.259494	0.827332	41.9036	0.419146	0.698449	44.4603	0.566226	0.515753
ENSG00000204253.4	ENSG00000204253	HNRNPCP2	2494	-0.012898	0.962267	2037.42	-0.50387	0.0527971	2099.99	-0.392292	0.0999961
ENSG00000263179.1	ENSG00000263179	HNRNPCP4	169.713	0.575832	0.0678071	124.341	-0.099154	0.904778	171.129	0.640313	0.107849
ENSG00000213305.3	ENSG00000213305	HNRNPCP6	21.883	0.241936		18.0348	-0.197999		16.7585	-0.363527
ENSG00000228653.2	ENSG00000228653	HNRNPCP7	38.8139	-0.219954	0.837046	43.8222	0.112216	0.933251	42.5285	0.0647353	0.955126
ENSG00000138668.18	ENSG00000138668	HNRNPD	2772.67	-0.0412161	0.806406	2471.14	-0.298448	0.409501	2441.9	-0.302559	0.331216
ENSG00000152795.17	ENSG00000152795	HNRNPDL	3105.32	-0.180279	0.0938579	3213.33	-0.0618215	0.886585	2708.63	-0.479898	0.035972
ENSG00000232794.1	ENSG00000232794	HNRNPDP1	36.4084	-0.458438	0.609411	36.3135	-0.426536	0.694314	36.7855	-0.362966	0.706587
ENSG00000169813.16	ENSG00000169813	HNRNPF	2990.7	-0.154716	0.181702	3189.45	0.0352039	0.950193	3036.71	-0.058178	0.890657
ENSG00000169045.17	ENSG00000169045	HNRNPH1	7675.61	-0.0002268	0.998532	6901.33	-0.230825	0.444283	6710.79	-0.276644	0.255254
ENSG00000248854.1	ENSG00000248854	HNRNPH1P3	110.295	-0.0978362	0.888357	115.425	0.0437667	0.965495	99.1236	-0.311565	0.60938
ENSG00000126945.8	ENSG00000126945	HNRNPH2	937.837	-0.0641304	0.781355	920.794	-0.0757283	0.874739	907.445	-0.0863255	0.819971
ENSG00000096746.17	ENSG00000096746	HNRNPH3	1097.76	-0.159007	0.388635	1113.56	-0.0897529	0.861681	1044.79	-0.224025	0.497611
ENSG00000165119.20	ENSG00000165119	HNRNPK	6797.01	-0.0729906	0.614726	6868.7	-0.0147468	0.978757	6364.11	-0.1777	0.593974
ENSG00000250859.1	ENSG00000250859	HNRNPKP1	20.6969	-0.13829		19.0357	-0.319045		22.8955	0.165492
ENSG00000227347.1	ENSG00000227347	HNRNPKP2	230.194	-0.243545	0.541073	218.547	-0.347602	0.47934	210.132	-0.424848	0.293192
ENSG00000243547.1	ENSG00000243547	HNRNPKP4	2627.75	-0.176169	0.142289	2720.75	-0.0568526	0.904968	2482.15	-0.261814	0.360001
ENSG00000104824.16	ENSG00000104824	HNRNPL	2622.54	-0.0266128	0.889588	2596.27	-0.0188887	0.975203	2470.22	-0.115681	0.766275
ENSG00000143889.15	ENSG00000143889	HNRNPLL	495.647	-0.369058	0.0583326	509.53	-0.260139	0.532713	510.274	-0.229583	0.53286
ENSG00000233503.1	ENSG00000233503	HNRNPLP1	47.0471	-0.567564	0.452939	42.2947	-0.852918	0.308371	54.3931	-0.118974	0.908472
ENSG00000259917.1	ENSG00000259917	HNRNPLP2	1805.21	-0.176881	0.203651	2024.4	0.131782	0.754771	1891.1	-0.00487755	0.992879
ENSG00000099783.11	ENSG00000099783	HNRNPM	1536.77	0.116282	0.550308	1697.05	0.370732	0.313627	1567.61	0.217169	0.521998
ENSG00000259335.1	ENSG00000259335	HNRNPMP1	28.5105	1.06723		24.4349	0.795212		20.093	0.408397
ENSG00000125944.19	ENSG00000125944	HNRNPR	1635.73	-0.109014	0.531487	1720.35	0.0462004	0.929378	1571.61	-0.149374	0.641706
ENSG00000223984.1	ENSG00000223984	HNRNPRP1	183.208	0.455798	0.191705	186.842	0.528749	0.249009	164.734	0.279665	0.624456
ENSG00000153187.18	ENSG00000153187	HNRNPU	9074.27	-0.148641	0.0875869	9294.19	-0.0566015	0.904259	8791.28	-0.169235	0.577784
ENSG00000105323.16	ENSG00000105323	HNRNPUL1	3613.01	-0.0447431	0.771766	4440.67	0.455137	0.0794677	4379.55	0.447481	0.0619439
ENSG00000214753.2	ENSG00000214753	HNRNPUL2	428.3	0.185267	0.488093	388.489	-0.0131861	0.984284	416.684	0.175882	0.67039
ENSG00000259051.1	ENSG00000259051	HNRNPUP1	100.58	-0.0342541	0.967774	109.893	0.203269	0.807941	99.1388	-0.0126207	0.99017
ENSG00000241935.8	ENSG00000241935	HOGA1	138.764	0.969348	0.00330929	88.0954	0.0248335	0.981248	120.58	0.731955	0.202798
ENSG00000152413.14	ENSG00000152413	HOMER1	440.377	-0.384717	0.0774251	613.812	0.438721	0.160052	454.528	-0.240921	0.489871
ENSG00000103942.12	ENSG00000103942	HOMER2	136.978	-0.577711	0.104794	119.777	-0.947486	0.0423463	121.417	-0.870992	0.053076
ENSG00000051128.18	ENSG00000051128	HOMER3	384.471	0.117721	0.728872	318.098	-0.31789	0.517905	306.324	-0.390928	0.261168
ENSG00000215271.7	ENSG00000215271	HOMEZ	1102.34	0.103194	0.63652	1060.94	0.0437977	0.933251	1237.27	0.415187	0.107378
ENSG00000134709.10	ENSG00000134709	HOOK1	407.684	-0.344562	0.142167	425.968	-0.192917	0.748928	433.429	-0.123499	0.827116
ENSG00000095066.11	ENSG00000095066	HOOK2	492.012	0.319986	0.118202	391.696	-0.18863	0.686029	398.604	-0.118695	0.790998
ENSG00000168172.8	ENSG00000168172	HOOK3	1160.63	0.043292	0.85171	1269.02	0.280508	0.490118	1254.31	0.277564	0.442689
ENSG00000233429.9	ENSG00000233429	HOTAIRM1	16.151	0.657756		12.4203	0.131101		15.7759	0.670039
ENSG00000253552.7	ENSG00000253552	HOXA-AS2	31.7801	0.740373		16.9367	-0.738396		17.9608	-0.537804
ENSG00000254369.6	ENSG00000254369	HOXA-AS3	29.3354	0.791951		23.7146	0.385709		29.9897	0.887986	0.323895
ENSG00000105991.7	ENSG00000105991	HOXA1	31.1394	0.508904		34.9004	0.772743	0.559616	40.6025	1.08553	0.198562
ENSG00000253293.4	ENSG00000253293	HOXA10	192.423	0.136561	0.763958	211.868	0.382283	0.409037	214.16	0.428098	0.268813
ENSG00000253187.2	ENSG00000253187	HOXA10-AS	45.2985	-0.0246329	0.983437	46.2221	0.0550062	0.968961	41.3845	-0.190872	0.85446
ENSG00000005073.5	ENSG00000005073	HOXA11	92.7933	0.14068	0.841464	68.7099	-0.597413	0.440768	70.8663	-0.476706	0.537686
ENSG00000106031.7	ENSG00000106031	HOXA13	117.919	0.221827	0.686006	122.72	0.338606	0.622065	122.75	0.362664	0.535085
ENSG00000105996.6	ENSG00000105996	HOXA2	24.2173	0.873099		13.2487	-0.498075		24.5477	0.934013
ENSG00000105997.22	ENSG00000105997	HOXA3	144.313	0.881771	0.00518336	86.0994	-0.230543	0.829624	153.599	1.05043	0.0228403
ENSG00000106004.4	ENSG00000106004	HOXA5	92.7506	0.44968	0.379516	83.6165	0.252459	0.779985	88.8678	0.408698	0.517377
ENSG00000106006.6	ENSG00000106006	HOXA6	37.0836	0.437167	0.628644	32.4936	0.173441	0.913685	33.674	0.277317	0.794176
ENSG00000122592.7	ENSG00000122592	HOXA7	62.061	0.497119	0.444888	48.8501	-0.012146	0.993336	50.8639	0.109349	0.913984
ENSG00000078399.17	ENSG00000078399	HOXA9	1567.15	0.289119	0.025964	1548.33	0.292833	0.487219	1705.23	0.524571	0.141623
ENSG00000230148.8	ENSG00000230148	HOXB-AS1	17.2787	0.316802		12.5307	-0.438767		13.4934	-0.214854
ENSG00000239552.2	ENSG00000239552	HOXB-AS2	76.2715	0.325917	0.620541	46.3553	-0.964381	0.230956	50.3541	-0.671211	0.345379
ENSG00000233101.10	ENSG00000233101	HOXB-AS3	278.05	0.98682	3.03923e-06	166.391	-0.0859808	0.918268	196.119	0.320911	0.54559
ENSG00000242207.1	ENSG00000242207	HOXB-AS4	45.3777	0.333811	0.703366	45.9898	0.390867	0.748928	38.4482	0.00628129	0.99631
ENSG00000159184.7	ENSG00000159184	HOXB13	427.785	0.226713	0.38907	380.959	-0.0165456	0.981488	451.685	0.397181	0.260844
ENSG00000173917.10	ENSG00000173917	HOXB2	34.523	0.178514		27.0841	-0.379577		24.6894	-0.607618
ENSG00000120093.11	ENSG00000120093	HOXB3	774.948	0.487856	0.000506088	434.199	-0.977432	0.000293788	448.258	-0.840021	0.00353748
ENSG00000182742.5	ENSG00000182742	HOXB4	1013.42	0.607177	1.01589e-06	578.746	-0.737879	0.0144327	672.978	-0.284138	0.544398
ENSG00000120075.5	ENSG00000120075	HOXB5	1010.43	0.69358	4.77353e-08	585.153	-0.570327	0.0752757	684.381	-0.125316	0.752138
ENSG00000108511.9	ENSG00000108511	HOXB6	821.004	0.76513	5.67257e-06	517.676	-0.244313	0.651586	623.821	0.229694	0.623254
ENSG00000260027.4	ENSG00000260027	HOXB7	974.723	0.427693	0.00331456	742.911	-0.171137	0.750507	787.449	-0.0016164	0.998231
ENSG00000120068.6	ENSG00000120068	HOXB8	877.498	0.147668	0.51347	625.758	-0.699916	0.0301569	636.089	-0.620271	0.124564
ENSG00000170689.9	ENSG00000170689	HOXB9	706.966	-0.313719	0.0616971	856.904	0.188761	0.683384	715.726	-0.221859	0.581827
ENSG00000250451.5	ENSG00000250451	HOXC-AS1	65.9003	0.366365	0.597318	47.5003	-0.393181	0.682446	46.5079	-0.421252	0.602758
ENSG00000250133.2	ENSG00000250133	HOXC-AS2	22.3109	0.357729		24.2842	0.560986		18.7735	0.00578384
ENSG00000180818.4	ENSG00000180818	HOXC10	51.1048	0.357351	0.681985	44.6206	0.0798965	0.964526	44.4235	0.0932945	0.945115
ENSG00000123364.4	ENSG00000123364	HOXC13	343.616	0.717492	0.000506088	165.951	-1.10645	0.00843828	195.389	-0.559936	0.228242
ENSG00000198353.7	ENSG00000198353	HOXC4	67.8888	-0.723304	0.168287	54.4119	-1.45412	0.0253203	54.8688	-1.38143	0.0208258
ENSG00000197757.7	ENSG00000197757	HOXC6	80.5991	-0.0784437	0.921989	70.1923	-0.402181	0.611512	74.6717	-0.213362	0.782941
ENSG00000037965.5	ENSG00000037965	HOXC8	57.0543	0.182295	0.841205	60.7645	0.356109	0.705125	50.2479	-0.0615317	0.961827
ENSG00000180806.4	ENSG00000180806	HOXC9	102.979	0.294111	0.596907	97.0992	0.189808	0.81503	111.834	0.522441	0.299894
ENSG00000175879.8	ENSG00000175879	HOXD8	57.1762	0.109854	0.915101	55.7991	0.0804414	0.954781	55.4247	0.085823	0.937066
ENSG00000127483.17	ENSG00000127483	HP1BP3	3847.67	0.0236354	0.897395	3630.37	-0.0841183	0.89379	3510.87	-0.141488	0.750459
ENSG00000115756.12	ENSG00000115756	HPCAL1	1742.44	-0.159724	0.295953	2236.41	0.448177	0.120239	2203.14	0.438237	0.105173
ENSG00000116983.12	ENSG00000116983	HPCAL4	84.1297	-1.15918	0.00284432	75.1235	-1.55176	0.00477232	70.5195	-1.79341	0.00222472
ENSG00000158104.11	ENSG00000158104	HPD	30.9829	-0.0798683		27.0351	-0.401585		26.636	-0.41575
ENSG00000056050.6	ENSG00000056050	HPF1	77.6326	-0.669286	0.200693	83.8042	-0.418647	0.566954	74.0492	-0.74325	0.21281
ENSG00000105707.13	ENSG00000105707	HPN	48.3283	0.776936	0.246473	24.3833	-0.868749		30.3778	-0.213222	0.860031
ENSG00000165704.14	ENSG00000165704	HPRT1	231.371	-0.644984	0.0161125	381.574	0.598491	0.0861553	253.773	-0.324787	0.42367
ENSG00000107521.18	ENSG00000107521	HPS1	1264	0.0186533	0.947112	1107.42	-0.279421	0.42542	1099.41	-0.271423	0.32953
ENSG00000163755.8	ENSG00000163755	HPS3	312.037	-0.238073	0.419281	302.662	-0.281228	0.622065	279.837	-0.465282	0.260844
ENSG00000100099.20	ENSG00000100099	HPS4	1098.83	0.117779	0.544346	1120.9	0.193862	0.602421	1102.57	0.179659	0.566305
ENSG00000110756.17	ENSG00000110756	HPS5	812.692	0.179908	0.374532	827.081	0.249818	0.50988	992.339	0.662546	0.00448105
ENSG00000166189.7	ENSG00000166189	HPS6	1079.64	0.415398	0.00140574	929.908	0.111046	0.804212	1075.41	0.458771	0.0672384
ENSG00000173083.14	ENSG00000173083	HPSE	304.997	-0.00791656	0.987061	258.757	-0.391149	0.447866	291.789	-0.055794	0.936707
ENSG00000110169.10	ENSG00000110169	HPX	234.515	0.187545	0.626837	203.346	-0.118705	0.86327	255.196	0.429955	0.340457
ENSG00000168453.14	ENSG00000168453	HR	576.124	-0.546423	0.000426294	452.475	-1.29096	1.48247e-05	394.598	-1.83205	1.32111e-07
ENSG00000174775.16	ENSG00000174775	HRAS	303.771	0.165493	0.686433	359.305	0.561859	0.189525	342.843	0.484462	0.194171
ENSG00000130528.11	ENSG00000130528	HRC	19.1212	-0.831391		21.8264	-0.406219		20.0055	-0.62501
ENSG00000196196.2	ENSG00000196196	HRCT1	20.9604	-0.342759		12.5171	-2.24976		17.5789	-0.78597
ENSG00000196639.6	ENSG00000196639	HRH1	282.726	-0.0142132	0.977918	289.111	0.07086	0.919321	266.089	-0.10551	0.843923
ENSG00000113749.7	ENSG00000113749	HRH2	27.6063	0.358872		25.5621	0.227348		20.3548	-0.299701
ENSG00000135116.9	ENSG00000135116	HRK	103.044	-0.11616	0.875431	87.9335	-0.491886	0.567128	77.9121	-0.82082	0.116845
ENSG00000197915.5	ENSG00000197915	HRNR	270.997	0.620048	0.0128049	158.321	-0.655174	0.147202	212.1	0.131017	0.871755
ENSG00000118960.12	ENSG00000118960	HS1BP3	1184.13	0.323075	0.0524408	907.185	-0.282791	0.425892	1016.16	0.025784	0.958612
ENSG00000153936.16	ENSG00000153936	HS2ST1	543.627	-0.238907	0.259779	750.883	0.539322	0.0918987	703.044	0.42062	0.16336
ENSG00000002587.9	ENSG00000002587	HS3ST1	3028.31	-0.395459	1.8827e-05	3080.58	-0.315027	0.449336	2561.4	-0.814481	3.85432e-05
ENSG00000125430.8	ENSG00000125430	HS3ST3B1	195.011	0.0416313	0.940515	202.91	0.164015	0.829907	151.327	-0.558008	0.211979
ENSG00000136720.6	ENSG00000136720	HS6ST1	1299.54	-0.155109	0.510124	1602.76	0.3651	0.27203	1487.14	0.22099	0.533237
ENSG00000187952.9	ENSG00000187952	HS6ST1P1	145.304	-0.136112	0.80194	184.436	0.445567	0.387685	183.368	0.454638	0.294795
ENSG00000171004.18	ENSG00000171004	HS6ST2	1219.66	0.0806203	0.699474	956.473	-0.505069	0.0796257	940.13	-0.524203	0.049345
ENSG00000230989.6	ENSG00000230989	HSBP1	3563.17	-0.242836	0.0154199	4171.35	0.172555	0.764248	3808.34	-0.0174851	0.97709
ENSG00000226742.3	ENSG00000226742	HSBP1L1	219.784	-0.126583	0.783902	238.484	0.105753	0.876802	205.91	-0.226237	0.699552
ENSG00000166530.8	ENSG00000166530	HSBP1P2	297.901	-0.0285259	0.952334	338.872	0.302099	0.568166	312.438	0.141775	0.793949
ENSG00000100209.9	ENSG00000100209	HSCB	68.53	-0.0454039	0.962267	87.9332	0.545272	0.387363	82.5822	0.435957	0.525041
ENSG00000167733.13	ENSG00000167733	HSD11B1L	131.187	0.145322	0.79761	82.1859	-1.12887	0.044487	89.3395	-0.818173	0.283112
ENSG00000176387.6	ENSG00000176387	HSD11B2	402.812	-0.102321	0.74912	349.326	-0.439916	0.395074	294.058	-0.924771	0.00472241
ENSG00000108786.10	ENSG00000108786	HSD17B1	157.017	-0.146032	0.783237	135.43	-0.504769	0.415329	145.957	-0.275803	0.630594
ENSG00000072506.12	ENSG00000072506	HSD17B10	972.702	0.492132	0.000476492	768.959	-0.00777122	0.993602	805.357	0.125639	0.846052
ENSG00000198189.10	ENSG00000198189	HSD17B11	285.993	-0.585706	0.0101871	429.991	0.449334	0.185697	398.1	0.303415	0.376443
ENSG00000149084.12	ENSG00000149084	HSD17B12	1267.33	-0.573159	3.97932e-07	1553.74	-0.00491785	0.993336	1393.77	-0.2503	0.405154
ENSG00000087076.8	ENSG00000087076	HSD17B14	38.1138	-0.0936092	0.939367	32.3303	-0.482505	0.676349	26.3222	-1.09026
ENSG00000108785.7	ENSG00000108785	HSD17B1P1	140.85	0.124312	0.856963	99.5997	-0.766314	0.259897	101.243	-0.686786	0.218125
ENSG00000086696.10	ENSG00000086696	HSD17B2	31.0283	1.18597		19.9906	0.337791		18.724	0.217634
ENSG00000130948.9	ENSG00000130948	HSD17B3	40.918	0.300759	0.757182	28.343	-0.580459	0.629113	24.2753	-1.03235
ENSG00000133835.14	ENSG00000133835	HSD17B4	975.221	-0.235583	0.136349	1123.34	0.142755	0.739943	994.465	-0.124446	0.742251
ENSG00000132196.13	ENSG00000132196	HSD17B7	746.981	-0.0481927	0.874888	739.166	-0.0401653	0.956932	789.173	0.139632	0.763499
ENSG00000232908.3	ENSG00000232908	HSD17B7P1	15.985	0.707405		14.2365	0.504885		13.423	0.40158
ENSG00000099251.14	ENSG00000099251	HSD17B7P2	254.227	-0.222169	0.517526	250.071	-0.228175	0.671062	235.055	-0.362704	0.368523
ENSG00000099377.13	ENSG00000099377	HSD3B7	47.861	0.0920825	0.933467	35.4665	-0.654297	0.535261	31.0847	-1.04092	0.221844
ENSG00000198857.3	ENSG00000198857	HSD3BP5	56.5408	-0.723254	0.225013	57.4583	-0.637296	0.441637	54.8418	-0.745535	0.252445
ENSG00000103160.11	ENSG00000103160	HSDL1	564.011	-0.228748	0.316814	798.896	0.600232	0.0467038	707.405	0.362895	0.262152
ENSG00000119471.14	ENSG00000119471	HSDL2	2154.38	-0.0818585	0.614166	2159.82	-0.044233	0.943226	2208.2	0.0339222	0.946506
ENSG00000185122.10	ENSG00000185122	HSF1	3399.42	0.14576	0.375887	3574.46	0.289097	0.309723	3460.5	0.239428	0.370819
ENSG00000025156.12	ENSG00000025156	HSF2	383.688	-0.289813	0.270636	466.751	0.218353	0.633145	425.386	0.0265923	0.961054
ENSG00000160207.8	ENSG00000160207	HSF2BP	28.8026	-0.156034		20.9611	-1.03839		19.1534	-1.32298
ENSG00000102878.16	ENSG00000102878	HSF4	233.726	-0.367787	0.265572	228.851	-0.393131	0.543319	218.587	-0.490827	0.237317
ENSG00000196684.12	ENSG00000196684	HSH2D	697.329	-0.0256155	0.949702	553.845	-0.603078	0.109887	634.848	-0.204776	0.695131
ENSG00000080824.18	ENSG00000080824	HSP90AA1	9031.09	-0.26268	0.000750884	12773.8	0.569584	0.00918808	11374.7	0.343043	0.162923
ENSG00000224411.3	ENSG00000224411	HSP90AA2P	1762.97	-0.256456	0.0397853	2599.25	0.661402	0.00320605	2196.23	0.325275	0.236288
ENSG00000096384.19	ENSG00000096384	HSP90AB1	45468.9	-0.196289	0.0161165	49287.5	0.0352138	0.954781	42214.1	-0.327275	0.206975
ENSG00000205940.8	ENSG00000205940	HSP90AB2P	170.495	-0.130452	0.817934	191.552	0.183733	0.79508	164.139	-0.160306	0.786467
ENSG00000183199.6	ENSG00000183199	HSP90AB3P	21263.6	-0.210661	0.00466176	23393.9	0.0569338	0.911774	19689	-0.349549	0.181742
ENSG00000282100.1	ENSG00000282100	HSP90AB4P	21.7066	0.67391		19.5889	0.480529		16.3174	0.0926001
ENSG00000235137.2	ENSG00000235137	HSP90AB6P	172.817	-0.231514	0.607773	204.51	0.205741	0.778535	165.97	-0.275087	0.595954
ENSG00000166598.14	ENSG00000166598	HSP90B1	11909.9	-0.505254	1.16466e-13	12221.9	-0.396785	0.17584	10743.8	-0.736829	0.00143332
ENSG00000259706.1	ENSG00000259706	HSP90B2P	1056.62	-0.504615	1.48325e-05	1114.71	-0.322207	0.395576	978.946	-0.655723	0.0323098
ENSG00000203914.4	ENSG00000203914	HSP90B3P	369.883	-0.488204	0.0196814	366.746	-0.474717	0.196811	316.65	-0.881148	0.00225454
ENSG00000165868.13	ENSG00000165868	HSPA12A	1401.53	-0.383237	0.00144692	1672.93	0.0929951	0.850505	1431.56	-0.265607	0.370602
ENSG00000132622.10	ENSG00000132622	HSPA12B	78.7725	-0.235893	0.763637	97.783	0.311186	0.697641	83.4989	-0.0338347	0.974621
ENSG00000155304.5	ENSG00000155304	HSPA13	625.01	-0.426908	0.00700269	695.248	-0.115187	0.849536	550.991	-0.721763	0.010753
ENSG00000284024.1	ENSG00000284024	HSPA14	53.8389	0.242456	0.774999	62.6654	0.596655	0.476225	65.4857	0.71043	0.240227
ENSG00000187522.14	ENSG00000187522	HSPA14	111.888	0.0142889	0.98563	133.496	0.447343	0.425892	134.328	0.48421	0.366235
ENSG00000204388.6	ENSG00000204388	HSPA1B	27.6668	0.141881		34.9443	0.679045	0.507513	38.5081	0.892457	0.257945
ENSG00000126803.9	ENSG00000126803	HSPA2	18.6732	-0.36959		16.4102	-0.690403		12.7622	-1.53101
ENSG00000170606.14	ENSG00000170606	HSPA4	4113.66	-0.028353	0.893822	4025.06	-0.0485362	0.919642	3864.01	-0.123549	0.721135
ENSG00000164070.11	ENSG00000164070	HSPA4L	4179.19	0.0130325	0.94684	3417.26	-0.468684	0.104241	3447.02	-0.416236	0.154662
ENSG00000044574.7	ENSG00000044574	HSPA5	10566.5	-0.316062	0.000464546	9555.18	-0.555254	0.0350026	8582.54	-0.846817	0.0016609
ENSG00000109971.13	ENSG00000109971	HSPA8	24810	-0.316015	1.42603e-05	33889	0.452558	0.0828145	26618.8	-0.076303	0.839699
ENSG00000234176.1	ENSG00000234176	HSPA8P1	336.594	-0.46275	0.0613862	464.511	0.355741	0.346443	370.813	-0.145287	0.789756
ENSG00000219395.2	ENSG00000219395	HSPA8P15	17.3502	-0.393213		22.1554	0.250611		19.124	-0.0666282
ENSG00000234788.1	ENSG00000234788	HSPA8P3	20.8179	-0.0307996		23.7967	0.317438		19.439	-0.134143
ENSG00000256356.1	ENSG00000256356	HSPA8P5	105.666	-0.250142	0.677679	153.882	0.64297	0.188424	108.917	-0.107729	0.882561
ENSG00000224773.2	ENSG00000224773	HSPA8P7	120.868	-0.0299171	0.973416	169.058	0.736187	0.172802	135.374	0.290383	0.664094
ENSG00000241478.1	ENSG00000241478	HSPA8P9	367.915	-0.375055	0.196496	505.532	0.41506	0.251105	382.178	-0.215595	0.591014
ENSG00000113013.12	ENSG00000113013	HSPA9	4929.15	-0.0313882	0.861329	4614.73	-0.16081	0.671133	4457.58	-0.222568	0.45328
ENSG00000226666.1	ENSG00000226666	HSPA9P1	870.658	-0.11536	0.600918	784.059	-0.34883	0.311864	791.239	-0.296857	0.413309
ENSG00000106211.8	ENSG00000106211	HSPB1	6935.46	0.152593	0.33973	7042.08	0.217625	0.661683	7275.84	0.313956	0.40378
ENSG00000081870.11	ENSG00000081870	HSPB11	304.542	-0.0181642	0.972814	305.465	0.0255612	0.976275	346.817	0.339466	0.412843
ENSG00000236060.2	ENSG00000236060	HSPB1P1	125.984	-0.0288843	0.971746	130.789	0.087609	0.936658	138.155	0.239401	0.739517
ENSG00000230216.1	ENSG00000230216	HSPB1P2	237.428	0.234816	0.534494	244.708	0.331026	0.580992	254.799	0.442221	0.322815
ENSG00000004776.12	ENSG00000004776	HSPB6	41.4277	0.126011	0.919474	39.6918	0.0562891	0.973133	32.6843	-0.413654	0.693891
ENSG00000173641.17	ENSG00000173641	HSPB7	53.1797	0.708112	0.34299	36.5816	-0.0866832	0.958327	32.1024	-0.392714	0.751463
ENSG00000152137.6	ENSG00000152137	HSPB8	53.2351	-0.0495992	0.962267	51.3234	-0.103624	0.940453	44.0918	-0.474918	0.57406
ENSG00000169087.10	ENSG00000169087	HSPBAP1	444.902	0.219172	0.362746	343.59	-0.385556	0.328637	380.067	-0.0986379	0.826355
ENSG00000133265.10	ENSG00000133265	HSPBP1	733.034	-0.029071	0.926046	753.494	0.0678967	0.893575	704.003	-0.0707788	0.867092
ENSG00000144381.16	ENSG00000144381	HSPD1	5195.39	-0.280966	0.000394286	5997.43	0.106038	0.801503	4808.64	-0.424077	0.120054
ENSG00000213430.6	ENSG00000213430	HSPD1P1	1580.07	-0.225708	0.146865	1839.23	0.174919	0.68037	1493.27	-0.310268	0.312375
ENSG00000251348.1	ENSG00000251348	HSPD1P11	20.681	1.19507		14.1036	0.470623		23.5277	1.47201
ENSG00000257576.1	ENSG00000257576	HSPD1P4	444.471	-0.324705	0.202319	561.259	0.273721	0.587654	425.981	-0.372912	0.34391
ENSG00000115541.10	ENSG00000115541	HSPE1	128.466	0.0129704	0.9855	136.465	0.187353	0.796559	118.507	-0.123423	0.862569
ENSG00000258645.2	ENSG00000258645	HSPE1P2	200.925	-0.687121	0.01062	246.389	-0.0998741	0.898018	211.761	-0.468095	0.342019
ENSG00000259746.1	ENSG00000259746	HSPE1P3	52.2231	-0.615474	0.348684	68.6921	0.124546	0.90352	53.3203	-0.487324	0.546772
ENSG00000258153.1	ENSG00000258153	HSPE1P4	149.639	-0.465386	0.237013	193.394	0.207775	0.7469	155.024	-0.305121	0.552809
ENSG00000232917.5	ENSG00000232917	HSPE1P6	14.7338	-0.833369		22.229	0.270621		15.577	-0.590663
ENSG00000142798.17	ENSG00000142798	HSPG2	17702.3	0.487178	1.78505e-10	12759	-0.244498	0.602421	15447.2	0.240444	0.570617
ENSG00000120694.19	ENSG00000120694	HSPH1	1631.26	-0.280364	0.0544249	2131.76	0.387652	0.224437	1850.69	0.0920658	0.817047
ENSG00000109854.13	ENSG00000109854	HTATIP2	327.098	0.0625467	0.891282	302.27	-0.093354	0.891517	321.994	0.084848	0.89206
ENSG00000102241.11	ENSG00000102241	HTATSF1	407.118	0.0667716	0.854696	444.706	0.298098	0.452185	429.071	0.241266	0.53697
ENSG00000255154.7	ENSG00000255154	HTD2	16.8533	0.3228		17.1047	0.39263		16.153	0.290808
ENSG00000179546.4	ENSG00000179546	HTR1D	157.832	-0.0800045	0.897395	124.036	-0.696864	0.137391	118.93	-0.796057	0.112999
ENSG00000135914.5	ENSG00000135914	HTR2B	38.0611	0.311122	0.751359	39.7864	0.437199	0.709272	44.137	0.678526	0.375809
ENSG00000125631.7	ENSG00000125631	HTR5BP	12.0006	1.14308		14.3569	1.50292		13.9755	1.47321
ENSG00000158748.3	ENSG00000158748	HTR6	28.6928	-0.710259		44.0777	0.409139	0.680815	24.6006	-1.13493
ENSG00000148680.15	ENSG00000148680	HTR7	190.252	-0.44232	0.174644	214.781	-0.0920439	0.911337	160.68	-0.870674	0.144912
ENSG00000183935.5	ENSG00000183935	HTR7P1	123.809	0.0420489	0.955949	166.571	0.718046	0.165278	172.757	0.813782	0.0995569
ENSG00000166033.11	ENSG00000166033	HTRA1	32.6926	0.154116		29.8547	-0.0259593	0.987058	21.3491	-0.933661
ENSG00000115317.11	ENSG00000115317	HTRA2	199.24	0.148637	0.763637	332.404	1.2239	0.000272146	291.069	0.992801	0.00334616
ENSG00000197386.10	ENSG00000197386	HTT	4209.43	0.335558	2.66456e-05	4121.24	0.318261	0.297839	4733.27	0.6357	0.00184312
ENSG00000136273.11	ENSG00000136273	HUS1	655.477	-0.118132	0.621291	686.511	0.0268535	0.963959	580.048	-0.373168	0.205415
ENSG00000086758.15	ENSG00000086758	HUWE1	23356.1	0.0234383	0.856013	22067.4	-0.0816791	0.837825	21789.5	-0.0875345	0.782823
ENSG00000114378.16	ENSG00000114378	HYAL1	382.713	0.341005	0.194613	248.263	-0.731341	0.0376332	252.686	-0.648614	0.0676868
ENSG00000068001.13	ENSG00000068001	HYAL2	1001.74	0.01879	0.95069	1004.17	0.0583621	0.910928	905.522	-0.168898	0.621811
ENSG00000186792.16	ENSG00000186792	HYAL3	241.524	0.319236	0.309851	251.779	0.437056	0.379776	255.742	0.49189	0.245152
ENSG00000188266.13	ENSG00000188266	HYKK	104.104	-0.279214	0.638504	144.968	0.526943	0.398519	119.426	0.121689	0.894599
ENSG00000198331.10	ENSG00000198331	HYLS1	124.213	-0.00990317	0.988719	153.541	0.500801	0.322725	122.644	0.0171866	0.986422
ENSG00000283122.1	ENSG00000283122	HYMAI	52.9134	-0.259996	0.757507	67.7731	0.359401	0.686029	53.797	-0.159036	0.882561
ENSG00000149428.18	ENSG00000149428	HYOU1	7557.5	-0.036935	0.852054	5737.29	-0.746031	0.0396286	5828.32	-0.66743	0.0734216
ENSG00000242028.6	ENSG00000242028	HYPK	257.709	-0.070972	0.889739	239.344	-0.223757	0.734376	254.727	-0.0423613	0.949316
ENSG00000134330.18	ENSG00000134330	IAH1	283.32	0.476719	0.0580207	224.222	-0.0268419	0.975692	239.227	0.149916	0.793196
ENSG00000196305.17	ENSG00000196305	IARS	9975.48	0.00445211	0.979768	9604.18	-0.0548596	0.911476	9762.36	0.00960049	0.983563
ENSG00000067704.9	ENSG00000067704	IARS2	2316.72	-0.0369071	0.838321	2565.65	0.233256	0.480669	2473.71	0.173631	0.591912
ENSG00000181873.12	ENSG00000181873	IBA57	287.543	0.442243	0.0994986	204.457	-0.331448	0.533142	195.881	-0.41844	0.320585
ENSG00000203684.5	ENSG00000203684	IBA57-AS1	28.4316	1.42545		15.868	0.308218		17.9781	0.595612
ENSG00000005700.14	ENSG00000005700	IBTK	1565.33	0.088597	0.695879	1564.25	0.120165	0.79509	1522.1	0.0802547	0.833851
ENSG00000003147.17	ENSG00000003147	ICA1	456.294	0.148263	0.57811	414.825	-0.0456216	0.941207	401.762	-0.0988646	0.823577
ENSG00000163596.16	ENSG00000163596	ICA1L	59.9986	-0.0295536	0.978638	74.4414	0.491719	0.518449	68.2425	0.325877	0.683163
ENSG00000090339.8	ENSG00000090339	ICAM1	88.7077	0.275708	0.670765	71.2281	-0.209415	0.828679	70.0606	-0.223951	0.785547
ENSG00000105376.4	ENSG00000105376	ICAM5	844.031	-0.324484	0.0913909	941.095	-0.0182066	0.981237	708.365	-0.757638	0.0537779
ENSG00000164151.11	ENSG00000164151	ICE1	2160.94	0.0743079	0.646077	2322.42	0.270945	0.385632	2348.48	0.318868	0.249293
ENSG00000128915.11	ENSG00000128915	ICE2	1309.03	-0.183595	0.23114	1386.14	-0.00829241	0.989373	1348.72	-0.0498213	0.90447
ENSG00000242705.1	ENSG00000242705	ICE2P2	25.6395	0.306485		31.5927	0.775994	0.447122	25.8013	0.377168
ENSG00000112144.15	ENSG00000112144	ICK	907.13	0.277867	0.0628715	753.047	-0.128824	0.83163	922.714	0.368307	0.328125
ENSG00000116237.15	ENSG00000116237	ICMT	1452.51	-0.163233	0.312589	1293.24	-0.433141	0.203567	1316	-0.357976	0.32847
ENSG00000160223.16	ENSG00000160223	ICOSLG	101.185	-0.105344	0.88141	130.031	0.498546	0.334348	103.413	0.00622304	0.995168
ENSG00000125968.8	ENSG00000125968	ID1	2566.65	-0.172323	0.756765	2418.78	-0.290686	0.588313	2090.82	-0.66766	0.416069
ENSG00000115738.9	ENSG00000115738	ID2	5266.34	0.11854	0.296225	4650.45	-0.150352	0.801508	4899.63	0.00299998	0.996255
ENSG00000235092.5	ENSG00000235092	ID2-AS1	50.456	0.11581	0.915101	40.6236	-0.401439	0.72658	42.4502	-0.2588	0.802869
ENSG00000117318.8	ENSG00000117318	ID3	4179.72	-0.00025366	0.998829	4617.32	0.261746	0.677959	4195.51	0.0649589	0.914733
ENSG00000119912.15	ENSG00000119912	IDE	1838.67	-0.130239	0.371643	1724.21	-0.25887	0.585362	1568.89	-0.484885	0.118061
ENSG00000138413.13	ENSG00000138413	IDH1	770.823	0.0505437	0.85404	1184.1	0.987526	0.000449915	1147.25	0.946275	3.66137e-05
ENSG00000182054.9	ENSG00000182054	IDH2	437.948	-0.371633	0.0711784	504.344	0.0185609	0.976968	482.347	-0.0648096	0.893787
ENSG00000166411.13	ENSG00000166411	IDH3A	798.815	0.0201119	0.952602	980.419	0.507985	0.102054	983.61	0.536889	0.0502258
ENSG00000101365.20	ENSG00000101365	IDH3B	2647.13	1.13682	2.6035e-37	1386.87	-0.224376	0.648801	2348.97	0.955335	5.84405e-06
ENSG00000067829.18	ENSG00000067829	IDH3G	1352.83	0.11095	0.62485	1371.14	0.172673	0.685017	1229.02	-0.0620004	0.882553
ENSG00000067064.10	ENSG00000067064	IDI1	686.369	0.210191	0.273916	775.559	0.507316	0.26773	911.324	0.857593	0.00459635
ENSG00000148057.15	ENSG00000148057	IDNK	59.9118	0.139602	0.893362	40.2481	-0.883427	0.321218	49.0025	-0.288251	0.755208
ENSG00000010404.17	ENSG00000010404	IDS	2846.99	-0.0977617	0.506922	2475.88	-0.425504	0.246877	2481.79	-0.391124	0.286227
ENSG00000127415.12	ENSG00000127415	IDUA	3009.57	0.15008	0.378933	2553.09	-0.217896	0.511653	2584.26	-0.161018	0.587489
ENSG00000160888.6	ENSG00000160888	IER2	523.837	-0.225518	0.366507	602.065	0.145679	0.82126	590.986	0.126876	0.78593
ENSG00000137331.11	ENSG00000137331	IER3	28.91	-0.124442		25.806	-0.386433		21.3711	-0.90679
ENSG00000134049.5	ENSG00000134049	IER3IP1	375.495	0.0693318	0.850068	375.465	0.10159	0.875303	398.501	0.261921	0.545438
ENSG00000162783.10	ENSG00000162783	IER5	1422.75	0.0157484	0.954615	1179.03	-0.43163	0.199363	1208.36	-0.337517	0.230914
ENSG00000188483.7	ENSG00000188483	IER5L	3975.65	0.231954	0.132927	3516.65	-0.0240744	0.975158	3387.69	-0.0901426	0.839716
ENSG00000010295.19	ENSG00000010295	IFFO1	39.2917	0.549878	0.537343	40.5087	0.641762	0.516613	38.1748	0.541654	0.579155
ENSG00000169991.10	ENSG00000169991	IFFO2	2059.72	0.314615	0.00302387	2117.03	0.404648	0.137159	2277.33	0.581887	0.0116251
ENSG00000163565.18	ENSG00000163565	IFI16	19.3634	-0.505858		26.0137	0.278375		18.3166	-0.591131
ENSG00000119632.3	ENSG00000119632	IFI27L2	60.5567	0.0033734	0.997051	78.3155	0.600416	0.345264	64.9804	0.218597	0.799841
ENSG00000216490.3	ENSG00000216490	IFI30	23.8487	0.20345		33.0217	0.912894	0.371315	28.068	0.607803
ENSG00000068079.7	ENSG00000068079	IFI35	39.2403	-0.212074	0.845478	48.7669	0.330526	0.766127	46.8875	0.267866	0.773291
ENSG00000126709.14	ENSG00000126709	IFI6	70.4352	-1.0895	0.03694	100.181	-0.0356296	0.977611	96.3591	-0.103337	0.964263
ENSG00000115267.5	ENSG00000115267	IFIH1	112.297	0.661195	0.104019	94.3765	0.314557	0.682361	125.073	0.921024	0.0292102
ENSG00000185745.9	ENSG00000185745	IFIT1	203.955	1.71862	2.34085e-10	68.4915	-0.577922	0.507994	154.852	1.2533	0.32953
ENSG00000119922.9	ENSG00000119922	IFIT2	100.878	0.834009	0.0330771	46.1269	-1.10045	0.110421	75.6277	0.274114	0.793614
ENSG00000119917.13	ENSG00000119917	IFIT3	51.1657	1.5132	0.00569698	27.642	0.330798	0.829392	33.9572	0.783363	0.493635
ENSG00000152778.8	ENSG00000152778	IFIT5	896.04	0.0152287	0.958515	823.919	-0.1577	0.738414	791.876	-0.232403	0.576074
ENSG00000185885.15	ENSG00000185885	IFITM1	15.9118	-0.331462		14.4846	-0.550457		15.4984	-0.337791
ENSG00000185201.16	ENSG00000185201	IFITM2	1620.59	0.0843238	0.649866	1283.4	-0.475974	0.147	1291.73	-0.42956	0.192492
ENSG00000142089.15	ENSG00000142089	IFITM3	6389.34	0.101643	0.438819	5909.77	-0.0537279	0.925058	6654.35	0.248217	0.551675
ENSG00000213275.2	ENSG00000213275	IFITM9P	17.1372	0.695098		11.5233	-0.158018		16.3873	0.660367
ENSG00000142166.12	ENSG00000142166	IFNAR1	1082.84	0.000524062	0.997891	1219.44	0.306324	0.323138	1080.99	0.0538594	0.898159
ENSG00000159110.19	ENSG00000159110	IFNAR2	99.4942	-0.158218	0.819329	124.699	0.396522	0.542623	109.985	0.138198	0.847926
ENSG00000184995.7	ENSG00000184995	IFNE	30.914	-0.070885		17.3635	-1.95957		19.0302	-1.48942
ENSG00000027697.13	ENSG00000027697	IFNGR1	970.525	-0.0613994	0.826914	1076.15	0.212202	0.586488	982.013	0.0225147	0.964129
ENSG00000159128.14	ENSG00000159128	IFNGR2	110.412	-0.685755	0.13212	100.732	-0.935351	0.045244	87.7115	-1.39888	0.00448105
ENSG00000268510.1	ENSG00000268510	IFNL3P1	23.9563	-0.91936		17.9799	-2.0427		21.1	-1.28124
ENSG00000185436.11	ENSG00000185436	IFNLR1	146.696	0.287007	0.585417	188.82	0.843433	0.0585088	205.805	1.03073	0.00861895
ENSG00000006652.13	ENSG00000006652	IFRD1	684.288	-0.234056	0.196842	673.143	-0.241871	0.519106	605.076	-0.500713	0.0581676
ENSG00000214706.10	ENSG00000214706	IFRD2	684.63	0.353247	0.0613398	640.398	0.234875	0.572666	645.217	0.274919	0.44331
ENSG00000163913.11	ENSG00000163913	IFT122	213.611	0.16223	0.707299	358.336	1.24619	4.9484e-05	334.615	1.13743	9.74898e-05
ENSG00000187535.13	ENSG00000187535	IFT140	460.349	-0.0960451	0.777619	511.419	0.184484	0.691896	477.619	0.0496971	0.929847
ENSG00000138002.14	ENSG00000138002	IFT172	364.504	0.235531	0.420142	330.104	0.0364682	0.96158	291.637	-0.245146	0.566889
ENSG00000109083.13	ENSG00000109083	IFT20	280.546	0.0746981	0.875743	272.084	0.0316592	0.964526	332.023	0.502054	0.180907
ENSG00000128581.15	ENSG00000128581	IFT22	275.767	0.169599	0.630432	498.637	1.38671	2.38977e-08	497.203	1.40043	2.50415e-08
ENSG00000100360.14	ENSG00000100360	IFT27	385.41	0.258419	0.341529	546.006	1.00507	0.000300963	550.92	1.04221	3.30369e-05
ENSG00000119650.12	ENSG00000119650	IFT43	352.863	0.384834	0.0983183	456.255	0.94044	0.00187788	506.099	1.15847	3.3343e-05
ENSG00000118096.7	ENSG00000118096	IFT46	322.414	-0.363005	0.172287	315.149	-0.387971	0.330872	301.547	-0.481351	0.160637
ENSG00000101052.12	ENSG00000101052	IFT52	450.499	-0.270683	0.220156	650.719	0.605713	0.0253597	582.775	0.393178	0.174186
ENSG00000114446.4	ENSG00000114446	IFT57	188.58	-0.428979	0.199042	416.005	1.31393	2.54108e-07	274.38	0.522722	0.228404
ENSG00000096872.15	ENSG00000096872	IFT74	333.109	-0.0538571	0.90362	346.806	0.0775002	0.909168	335.878	0.0267808	0.963215
ENSG00000068885.14	ENSG00000068885	IFT80	246.984	0.239699	0.518135	223.082	0.0382038	0.961285	273.757	0.519519	0.141402
ENSG00000122970.15	ENSG00000122970	IFT81	97.8189	-0.342239	0.544861	144.047	0.586434	0.247671	144.722	0.618896	0.159668
ENSG00000032742.17	ENSG00000032742	IFT88	212.959	0.046362	0.928902	341.108	1.0648	0.00156534	329.069	1.01607	0.000697672
ENSG00000089289.15	ENSG00000089289	IGBP1	2005.03	0.336337	0.00124265	1770.12	0.0838087	0.888721	2022.85	0.408025	0.153156
ENSG00000226677.3	ENSG00000226677	IGBP1P1	149.233	0.230604	0.624749	151.46	0.292379	0.688266	168.003	0.539688	0.233025
ENSG00000250325.1	ENSG00000250325	IGBP1P4	30.066	0.909202		24.0814	0.491138		31.6566	1.05686	0.216972
ENSG00000174498.13	ENSG00000174498	IGDCC3	19.895	-0.770305		21.0232	-0.567678		23.0744	-0.287206
ENSG00000103742.11	ENSG00000103742	IGDCC4	164.48	-0.357591	0.339168	122.261	-1.23579	0.00242227	113.309	-1.49389	0.000770345
ENSG00000140443.13	ENSG00000140443	IGF1R	4365.24	0.133233	0.285802	3518.97	-0.369448	0.202841	3737.72	-0.18534	0.576448
ENSG00000167244.18	ENSG00000167244	IGF2	683.666	-0.745442	2.61991e-07	838.561	-0.146334	0.749235	757.895	-0.382167	0.364519
ENSG00000159217.9	ENSG00000159217	IGF2BP1	32.3297	0.371929		20.2647	-0.792887		18.9839	-0.978012
ENSG00000073792.15	ENSG00000073792	IGF2BP2	4946.29	-0.101729	0.443087	5275.29	0.0855885	0.854301	5021.74	-0.00699727	0.989998
ENSG00000163915.7	ENSG00000163915	IGF2BP2-AS1	151.168	0.196859	0.715799	166.305	0.437657	0.453524	141.776	0.103389	0.891038
ENSG00000136231.13	ENSG00000136231	IGF2BP3	2436.96	-0.591164	2.11719e-12	2392.96	-0.605695	0.110742	2157.22	-0.891221	0.00528326
ENSG00000197081.12	ENSG00000197081	IGF2R	3941.6	0.519832	5.07018e-08	3493.93	0.287104	0.382495	4320.44	0.757568	0.00031744
ENSG00000099769.5	ENSG00000099769	IGFALS	17.692	-0.65783		13.3621	-1.60969		17.3699	-0.645339
ENSG00000115457.9	ENSG00000115457	IGFBP2	898.942	-0.730067	1.48296e-06	1175.41	0.0212068	0.975203	895.497	-0.672187	0.0257198
ENSG00000146674.14	ENSG00000146674	IGFBP3	127.859	-3.05062	3.8183e-16	135.496	-2.48293	2.37546e-09	114.816	-4.13156	1.90586e-23
ENSG00000141753.6	ENSG00000141753	IGFBP4	28.9053	0.206254		28.1799	0.182795	0.903678	25.6171	-0.0184782
ENSG00000115461.4	ENSG00000115461	IGFBP5	298.005	-0.641291	0.0683982	358.084	-0.111697	0.897106	321.479	-0.363561	0.426156
ENSG00000167779.7	ENSG00000167779	IGFBP6	105.692	-0.921234	0.0200682	117.496	-0.561746	0.412907	91.3026	-1.35864	0.0125274
ENSG00000163453.11	ENSG00000163453	IGFBP7	34.3346	0.34557		31.0672	0.153287	0.924122	29.5237	0.057447	0.967734
ENSG00000268621.5	ENSG00000268621	IGFL2-AS1	83.4352	-0.422457	0.463853	43.7606	-3.60818	1.58818e-08	51.2691	-2.18871	5.68646e-05
ENSG00000163395.16	ENSG00000163395	IGFN1	36.177	-0.0734909	0.958515	29.2595	-0.58568	0.668661	26.996	-0.798807
ENSG00000132740.8	ENSG00000132740	IGHMBP2	394.727	-0.0592061	0.895691	448.629	0.268758	0.564873	459.156	0.34268	0.348539
ENSG00000182700.4	ENSG00000182700	IGIP	60.8797	-0.527588	0.530175	55.8461	-0.741583	0.341759	45.4159	-1.42765	0.0257198
ENSG00000225380.4	ENSG00000225380	IGKV1OR9-2	33.4424	-0.194362		33.0184	-0.186139	0.898018	36.1538	0.0613437	0.963215
ENSG00000142549.9	ENSG00000142549	IGLON5	22.8537	0.580929		17.8105	0.0686438		18.4677	0.174934
ENSG00000211644.3	ENSG00000211644	IGLV1-51	35.9083	0.418763	0.700598	21.6443	-0.821828		27.759	-0.110554
ENSG00000211643.2	ENSG00000211643	IGLV5-52	98.2764	0.289201	0.638633	69.2286	-0.55167	0.449862	80.1527	-0.134082	0.867092
ENSG00000147255.18	ENSG00000147255	IGSF1	108.685	-0.353176	0.513738	91.4594	-0.808992	0.130448	83.6986	-1.06665	0.0217773
ENSG00000152580.8	ENSG00000152580	IGSF10	21.3074	-1.18259		28.1183	-0.291605	0.855674	30.4422	-0.0665294	0.965419
ENSG00000179057.13	ENSG00000179057	IGSF22	16.906	0.174585		18.4526	0.40798		15.8529	0.0908195
ENSG00000143061.17	ENSG00000143061	IGSF3	620.725	0.0520835	0.874699	552.581	-0.203344	0.721828	580.963	-0.0535255	0.925714
ENSG00000140749.8	ENSG00000140749	IGSF6	27.6084	-0.49298		31.532	-0.105507	0.944487	35.0987	0.17448	0.879056
ENSG00000162729.13	ENSG00000162729	IGSF8	544.148	-0.329833	0.0796533	1213.06	1.3987	6.61874e-11	923.153	0.905506	0.000127892
ENSG00000085552.16	ENSG00000085552	IGSF9	275.241	-0.445263	0.0759126	269.862	-0.464254	0.359832	192.685	-1.57081	9.74898e-05
ENSG00000080854.14	ENSG00000080854	IGSF9B	933.754	-0.0608541	0.823056	872.849	-0.196664	0.629789	894.441	-0.109267	0.764436
ENSG00000113141.17	ENSG00000113141	IK	1548.2	0.396462	0.000514528	1401.7	0.205907	0.565353	1698.03	0.642743	0.0088136
ENSG00000166130.14	ENSG00000166130	IKBIP	1350.62	-0.200902	0.224007	1431.81	-0.0208326	0.979879	1237.68	-0.365354	0.382784
ENSG00000104365.13	ENSG00000104365	IKBKB	1590.42	-0.0497875	0.805045	1249.64	-0.66006	0.00941757	1273.67	-0.574673	0.0352
ENSG00000263528.7	ENSG00000263528	IKBKE	194.995	0.281363	0.542577	183.696	0.180094	0.835345	187.602	0.250773	0.677694
ENSG00000269335.5	ENSG00000269335	IKBKG	85.6547	0.524943	0.319441	83.7624	0.504468	0.473834	98.8752	0.864218	0.0606364
ENSG00000275882.1	ENSG00000275882	IKBKGP1	23.037	0.179668		27.8058	0.616939	0.609045	32.7776	0.966587	0.229844
ENSG00000030419.16	ENSG00000030419	IKZF2	58.9627	-1.30134	0.00895923	67.0191	-0.811599	0.251105	56.0226	-1.40029	0.0166844
ENSG00000161405.16	ENSG00000161405	IKZF3	17.4067	0.685257		16.8279	0.635752		13.5733	0.182065
ENSG00000123411.14	ENSG00000123411	IKZF4	334.826	0.114258	0.76271	281.346	-0.279161	0.563063	270.797	-0.353752	0.43139
ENSG00000095574.11	ENSG00000095574	IKZF5	1098.23	-0.146861	0.399038	1136.53	-0.029	0.969734	1047.33	-0.206717	0.68303
ENSG00000110324.10	ENSG00000110324	IL10RA	29.8612	-0.22106		32.8939	0.0510351	0.976339	30.1117	-0.143927	0.922018
ENSG00000243646.9	ENSG00000243646	IL10RB	436.586	-0.0459925	0.904295	434.771	-0.0256526	0.975203	498.353	0.314283	0.372295
ENSG00000095752.6	ENSG00000095752	IL11	30.6034	0.0622136		30.4987	0.084378	0.960843	26.3474	-0.249496
ENSG00000137070.17	ENSG00000137070	IL11RA	95.0731	-0.017077	0.984179	97.3638	0.0679922	0.954336	86.6983	-0.192701	0.819491
ENSG00000168811.6	ENSG00000168811	IL12A	119.622	-0.350372	0.461048	90.2701	-1.17137	0.0144261	79.9655	-1.6082	0.000329181
ENSG00000081985.10	ENSG00000081985	IL12RB2	37.0888	-0.418745	0.665499	39.8261	-0.193376	0.88744	36.678	-0.381626	0.710536
ENSG00000131724.10	ENSG00000131724	IL13RA1	1260.09	-0.0762468	0.72915	1242.15	-0.0762942	0.902641	1327.21	0.106786	0.835205
ENSG00000164136.16	ENSG00000164136	IL15	43.6545	1.34491	0.0265806	21.3154	-0.114449		37.8525	1.12777	0.161756
ENSG00000134470.20	ENSG00000134470	IL15RA	336.497	0.284041	0.336172	259.849	-0.308495	0.535948	271.881	-0.164774	0.726128
ENSG00000172349.17	ENSG00000172349	IL16	29.764	0.234568		25.1312	-0.131578		23.2958	-0.304208
ENSG00000177663.13	ENSG00000177663	IL17RA	1246.95	-0.0919145	0.616001	1543.23	0.42975	0.131441	1455.23	0.324195	0.233526
ENSG00000056736.9	ENSG00000056736	IL17RB	180.346	0.0517346	0.928874	124.714	-0.922617	0.0421721	132.758	-0.694354	0.114823
ENSG00000163702.18	ENSG00000163702	IL17RC	124.937	-0.0447616	0.947968	136.866	0.203598	0.79509	127.941	0.0722629	0.919928
ENSG00000144730.17	ENSG00000144730	IL17RD	902.92	-0.0894262	0.716965	791.677	-0.396521	0.392501	802.783	-0.331543	0.409997
ENSG00000163701.18	ENSG00000163701	IL17RE	258.316	0.177743	0.621361	325.374	0.703987	0.0311225	299.322	0.552759	0.103302
ENSG00000150782.11	ENSG00000150782	IL18	2953.07	0.47694	1.1027e-06	2136.06	-0.249191	0.448833	2818.14	0.425919	0.197062
ENSG00000137496.17	ENSG00000137496	IL18BP	409.534	0.42054	0.0524594	374.391	0.250455	0.582437	416.55	0.505295	0.133476
ENSG00000115008.5	ENSG00000115008	IL1A	23.1826	0.868497		9.54365	-1.4247		11.35	-0.783606
ENSG00000125538.11	ENSG00000125538	IL1B	43.1457	0.377291	0.682795	27.1494	-0.7568		25.6988	-0.89788
ENSG00000115594.11	ENSG00000115594	IL1R1	128.094	-0.235836	0.681457	158.08	0.301123	0.686503	122.805	-0.28302	0.673827
ENSG00000196083.9	ENSG00000196083	IL1RAP	367.587	-0.499812	0.0275222	439.664	-0.00282776	0.997176	500.02	0.316987	0.814869
ENSG00000169306.9	ENSG00000169306	IL1RAPL1	154.88	-0.586948	0.109005	183.67	-0.0952383	0.893739	118.424	-1.41189	0.00110689
ENSG00000016402.13	ENSG00000016402	IL20RA	20.0303	-0.125943		15.5552	-0.793074		16.6055	-0.571424
ENSG00000174564.12	ENSG00000174564	IL20RB	19.6816	0.976742		26.3471	1.54389		27.0804	1.61208
ENSG00000249407.1	ENSG00000249407	IL20RB-AS1	9.52117	0.334711		10.4224	0.562313		17.6122	1.57207
ENSG00000142677.3	ENSG00000142677	IL22RA1	33.1391	-0.0224491		40.2237	0.445835	0.674094	33.7234	0.072963	0.954921
ENSG00000110944.8	ENSG00000110944	IL23A	57.3413	0.00273125	0.997547	41.5812	-0.839082	0.289604	49.2467	-0.321621	0.72976
ENSG00000104998.3	ENSG00000104998	IL27RA	414.718	-0.465298	0.0348913	298.631	-1.52526	1.03715e-08	281.127	-1.74681	4.26543e-11
ENSG00000100385.13	ENSG00000100385	IL2RB	14.8746	-0.045661		16.7775	0.261352		11.2175	-0.75849
ENSG00000008517.16	ENSG00000008517	IL32	14.6072	0.319098		14.4035	0.321462		13.0477	0.116087
ENSG00000157368.10	ENSG00000157368	IL34	21.3178	0.532852		13.2054	-0.596672		15.2903	-0.177437
ENSG00000104951.15	ENSG00000104951	IL4I1	22.3732	0.152749		15.4453	-0.788233		19.7382	-0.0823029
ENSG00000077238.13	ENSG00000077238	IL4R	1856.28	0.0512534	0.806406	1578.61	-0.321585	0.378988	1722.33	-0.0735679	0.861941
ENSG00000160712.12	ENSG00000160712	IL6R	210.029	0.45587	0.137556	141.951	-0.454905	0.384182	129.779	-0.681832	0.168739
ENSG00000134352.19	ENSG00000134352	IL6ST	652.319	-0.292766	0.158191	822.71	0.298642	0.576794	720.145	0.015908	0.985133
ENSG00000227018.1	ENSG00000227018	IL6STP1	14.1439	-0.755035		18.9946	0.060098		17.5997	-0.091408
ENSG00000104432.13	ENSG00000104432	IL7	38.0461	-2.726	4.01463e-06	65.4588	-0.396284	0.634432	35.9263	-2.97933	2.59356e-05
ENSG00000145103.12	ENSG00000145103	ILDR1	199.077	0.31084	0.427615	126.036	-0.850356	0.0858308	156.205	-0.213961	0.706056
ENSG00000143195.12	ENSG00000143195	ILDR2	517.886	0.0772572	0.815206	293.933	-1.62818	5.19146e-06	289.055	-1.65862	5.77782e-07
ENSG00000143621.16	ENSG00000143621	ILF2	5705.83	0.16017	0.0812161	5131.76	-0.0596127	0.887597	5739.2	0.227504	0.395134
ENSG00000244226.1	ENSG00000244226	ILF2P1	131.035	0.137235	0.819329	131.857	0.18193	0.803634	147.475	0.45184	0.398808
ENSG00000129351.17	ENSG00000129351	ILF3	8210.45	-0.0231024	0.897395	7480.14	-0.222018	0.534887	7433.44	-0.211672	0.50507
ENSG00000267100.1	ENSG00000267100	ILF3-AS1	176.067	-0.230137	0.586208	247.591	0.583778	0.249009	289.814	0.920735	0.00641704
ENSG00000166333.13	ENSG00000166333	ILK	26.2854	0.116199		27.6548	0.265514	0.858491	32.5743	0.640159	0.496924
ENSG00000132323.8	ENSG00000132323	ILKAP	557.396	-0.00279579	0.993406	606.104	0.225424	0.579813	592.289	0.196662	0.576514
ENSG00000105135.15	ENSG00000105135	ILVBL	296.536	0.0927994	0.836527	305.66	0.196331	0.728486	270.603	-0.0663144	0.910763
ENSG00000148950.9	ENSG00000148950	IMMP1L	136.402	0.194602	0.705818	143.201	0.333438	0.62077	153.296	0.502702	0.253759
ENSG00000184903.9	ENSG00000184903	IMMP2L	303.975	-0.233041	0.436324	277.322	-0.441537	0.297423	265.092	-0.539094	0.103944
ENSG00000132305.20	ENSG00000132305	IMMT	2772.13	-0.220803	0.0250385	2655.69	-0.297156	0.388699	2417.03	-0.525337	0.0266043
ENSG00000229880.1	ENSG00000229880	IMMTP1	122.824	0.0389642	0.956188	129.366	0.194129	0.802698	111.984	-0.124861	0.857594
ENSG00000177971.8	ENSG00000177971	IMP3	144.259	0.124552	0.820095	116.269	-0.38062	0.533142	136.877	0.0559679	0.935938
ENSG00000136718.9	ENSG00000136718	IMP4	1869.56	-0.349249	0.00234215	2357.99	0.249047	0.41519	1756.65	-0.454785	0.0519146
ENSG00000133731.9	ENSG00000133731	IMPA1	612.026	-0.418132	0.0138663	634.24	-0.285491	0.502816	499.227	-0.954983	0.000170885
ENSG00000141401.11	ENSG00000141401	IMPA2	100.294	-0.448213	0.370574	189.12	1.00513	0.0212639	162.121	0.720963	0.08191
ENSG00000154059.9	ENSG00000154059	IMPACT	1419.83	-0.00339552	0.989082	1265.37	-0.25639	0.536286	1365.63	-0.0390422	0.932334
ENSG00000104331.8	ENSG00000104331	IMPAD1	2617.27	-0.0850921	0.654912	3001.78	0.26935	0.464904	2740.58	0.0841807	0.826165
ENSG00000106348.16	ENSG00000106348	IMPDH1	982.17	-0.0917926	0.725406	1345.1	0.641904	0.0158658	1070.13	0.168058	0.671356
ENSG00000232133.1	ENSG00000232133	IMPDH1P10	22.5844	0.844376		14.0365	-0.183115		11.9746	-0.583364
ENSG00000214815.2	ENSG00000214815	IMPDH1P3	121.093	-0.253798	0.625544	166.94	0.524155	0.367081	134.602	0.0667683	0.926776
ENSG00000237206.1	ENSG00000237206	IMPDH1P4	84.2512	0.0519599	0.956986	96.4966	0.385776	0.576794	77.5672	-0.0936483	0.912737
ENSG00000224728.1	ENSG00000224728	IMPDH1P8	39.284	-0.682461	0.427453	46.9086	-0.163523	0.892436	41.7909	-0.437109	0.624737
ENSG00000178035.11	ENSG00000178035	IMPDH2	7823.72	-0.357146	1.72697e-05	8005.35	-0.262138	0.466188	6457.73	-0.846212	4.64663e-05
ENSG00000112706.11	ENSG00000112706	IMPG1	69.6572	0.077201	0.932796	59.8227	-0.27047	0.819589	70.9369	0.170998	0.841115
ENSG00000081148.11	ENSG00000081148	IMPG2	68.661	-0.340289	0.634923	84.2661	0.192125	0.830574	76.6073	-0.00734439	0.994758
ENSG00000257704.3	ENSG00000257704	INAFM1	85.8716	0.0578334	0.945689	83.0151	0.0117641	0.992255	79.6301	-0.063351	0.944773
ENSG00000259330.2	ENSG00000259330	INAFM2	487.01	0.0890675	0.782588	538.666	0.345496	0.513621	564.121	0.468283	0.27327
ENSG00000163362.10	ENSG00000163362	INAVA	579.575	0.946469	1.62926e-10	277.089	-0.761402	0.0369645	445.982	0.46105	0.187799
ENSG00000196388.8	ENSG00000196388	INCA1	28.8138	0.0225588		24.9224	-0.308652		26.6293	-0.111759
ENSG00000149503.12	ENSG00000149503	INCENP	421.41	0.0358644	0.932354	676.899	1.06051	4.87566e-05	743.847	1.25683	1.1075e-07
ENSG00000224975.1	ENSG00000224975	INE1	27.0476	0.0906707		33.1321	0.56112	0.622322	30.7072	0.424089	0.718105
ENSG00000203485.12	ENSG00000203485	INF2	1612.46	0.0797666	0.723341	1763.96	0.313517	0.333261	1677.35	0.223783	0.527444
ENSG00000153487.12	ENSG00000153487	ING1	320.351	-0.230796	0.449221	460.477	0.629447	0.0560321	478.46	0.728529	0.00660121
ENSG00000168556.6	ENSG00000168556	ING2	20.388	0.303321		38.6323	1.56998	0.0582963	36.6341	1.49403	0.0456678
ENSG00000071243.15	ENSG00000071243	ING3	373.708	-0.139783	0.642884	334.012	-0.39787	0.354216	266.836	-1.04823	0.00071792
ENSG00000111653.19	ENSG00000111653	ING4	253.159	0.249452	0.449981	180.371	-0.574263	0.191587	207.077	-0.174236	0.735031
ENSG00000168395.15	ENSG00000168395	ING5	531.873	-0.104353	0.710572	580.167	0.134117	0.780178	477.688	-0.320794	0.32554
ENSG00000139269.2	ENSG00000139269	INHBE	26.3518	-0.275948		22.2991	-0.704735		17.8873	-1.43927
ENSG00000148153.13	ENSG00000148153	INIP	651.6	-0.182745	0.383519	659.295	-0.119435	0.832835	744.407	0.194389	0.577349
ENSG00000128908.15	ENSG00000128908	INO80	1432.09	0.0441564	0.841464	1324.15	-0.113612	0.789841	1223.66	-0.288648	0.287256
ENSG00000115274.14	ENSG00000115274	INO80B	47.9059	1.12279	0.0796549	31.5171	0.309985	0.822453	34.7684	0.543207	0.577554
ENSG00000153391.15	ENSG00000153391	INO80C	502.929	0.139281	0.631445	367.622	-0.631725	0.0944448	381.407	-0.497313	0.160607
ENSG00000114933.15	ENSG00000114933	INO80D	1960.83	-0.0207108	0.923229	1678.89	-0.383615	0.195104	1706.88	-0.312163	0.276249
ENSG00000169592.14	ENSG00000169592	INO80E	338.836	0.0753848	0.850251	393.784	0.441914	0.211411	342.817	0.155832	0.735265
ENSG00000151689.12	ENSG00000151689	INPP1	843.939	0.0541144	0.841332	743.87	-0.224157	0.56543	802.076	-0.0111966	0.982541
ENSG00000040933.15	ENSG00000040933	INPP4A	890.046	-0.30757	0.0345364	1147.1	0.333442	0.316829	1053.99	0.166001	0.685471
ENSG00000109452.12	ENSG00000109452	INPP4B	2225.49	0.64263	1.12079e-10	1318.28	-0.576089	0.141279	1764.67	0.191824	0.713739
ENSG00000068383.18	ENSG00000068383	INPP5A	294.49	-0.0988206	0.812229	340.816	0.27309	0.563709	392.151	0.597973	0.0541862
ENSG00000204084.12	ENSG00000204084	INPP5B	788.499	-0.00961814	0.978093	907.386	0.342417	0.316779	872.664	0.278829	0.362358
ENSG00000168918.13	ENSG00000168918	INPP5D	832.604	-0.0893687	0.696831	585.63	-1.06401	0.000158586	612.809	-0.877874	0.0107954
ENSG00000148384.12	ENSG00000148384	INPP5E	1088.79	0.272213	0.0630985	874.254	-0.221319	0.541151	896.211	-0.132665	0.70931
ENSG00000198825.12	ENSG00000198825	INPP5F	1316.65	-0.307914	0.019322	1711.41	0.350021	0.235474	1652.03	0.294488	0.275102
ENSG00000185133.13	ENSG00000185133	INPP5J	304.744	0.00831334	0.987234	234.118	-0.65523	0.204417	220.161	-0.813282	0.0677675
ENSG00000132376.19	ENSG00000132376	INPP5K	496.274	0.0607663	0.894155	765.788	1.00309	3.97029e-05	688.178	0.814531	0.00103751
ENSG00000165458.13	ENSG00000165458	INPPL1	2149.11	0.0501442	0.80148	2513.97	0.434088	0.176175	2510.38	0.453285	0.0963798
ENSG00000186480.12	ENSG00000186480	INSIG1	418.784	0.187205	0.509939	509.984	0.6402	0.720969	639.728	1.10648	0.312044
ENSG00000125629.14	ENSG00000125629	INSIG2	375.507	0.127366	0.685791	341.837	-0.0642486	0.915574	396.118	0.303188	0.384402
ENSG00000171105.13	ENSG00000171105	INSR	1913.76	0.0115853	0.963933	1910.8	0.0390293	0.941207	2083.46	0.26244	0.342208
ENSG00000027644.4	ENSG00000027644	INSRR	17.0752	-0.651015		20.0957	-0.164583		19.0035	-0.277283
ENSG00000164880.15	ENSG00000164880	INTS1	4277.77	0.348133	0.00157489	3899.09	0.169759	0.661947	4416.91	0.468728	0.0544139
ENSG00000104613.11	ENSG00000104613	INTS10	1904.89	-0.0290814	0.893822	1875.62	-0.0336096	0.94661	1791.45	-0.121008	0.717774
ENSG00000127054.20	ENSG00000127054	INTS11	2870.56	0.271284	0.0119414	2522.19	0.00178032	0.997062	2836.52	0.296996	0.262005
ENSG00000138785.14	ENSG00000138785	INTS12	245.117	-0.266012	0.417952	308.064	0.311809	0.567128	278.34	0.104819	0.85389
ENSG00000064102.14	ENSG00000064102	INTS13	1343.49	-0.398141	0.000570922	1986.46	0.555373	0.0291825	1553.25	0.0299756	0.948153
ENSG00000138614.14	ENSG00000138614	INTS14	1274.45	0.226589	0.159198	1008.21	-0.308735	0.352969	1047.8	-0.182486	0.582476
ENSG00000108506.11	ENSG00000108506	INTS2	1995.14	-0.0277983	0.90362	1846.05	-0.187652	0.605423	1958.73	-0.0157625	0.972457
ENSG00000143624.13	ENSG00000143624	INTS3	1094.27	0.253973	0.0950108	889.056	-0.20834	0.720052	1029.49	0.171483	0.701989
ENSG00000149262.16	ENSG00000149262	INTS4	803.573	0.0324822	0.919474	858.625	0.215974	0.566771	865.609	0.257477	0.419862
ENSG00000164669.13	ENSG00000164669	INTS4P1	45.1658	0.057801	0.959025	44.9095	0.0754101	0.957534	43.4386	0.0194086	0.988478
ENSG00000273024.6	ENSG00000273024	INTS4P2	84.3699	0.0358668	0.966129	82.815	0.0248762	0.981488	84.0897	0.0857219	0.921757
ENSG00000185085.2	ENSG00000185085	INTS5	819.972	-0.0404985	0.915101	830.823	0.0209057	0.972506	854.388	0.111091	0.769123
ENSG00000102786.14	ENSG00000102786	INTS6	1086.47	-0.195049	0.219247	1548.11	0.639556	0.016456	1481.62	0.569989	0.0454509
ENSG00000236778.7	ENSG00000236778	INTS6-AS1	32.9695	0.236825		26.0959	-0.302132		30.5691	0.110509	0.93755
ENSG00000165359.15	ENSG00000165359	INTS6L	354.955	-0.459648	0.0357349	444.668	0.14061	0.784175	421.038	0.0368585	0.944021
ENSG00000250492.1	ENSG00000250492	INTS6P1	181.303	-0.217819	0.620605	254.722	0.591696	0.108636	260.821	0.661908	0.0556289
ENSG00000143493.12	ENSG00000143493	INTS7	672.212	0.0563099	0.847265	561.492	-0.363899	0.350705	574.642	-0.275881	0.403127
ENSG00000164941.13	ENSG00000164941	INTS8	1741.05	-0.0607419	0.73768	2128.3	0.430467	0.131441	2030.73	0.350952	0.205072
ENSG00000104299.14	ENSG00000104299	INTS9	619.407	0.089308	0.763958	704.954	0.411266	0.259897	627.912	0.176473	0.664486
ENSG00000164066.12	ENSG00000164066	INTU	1412.23	0.2306	0.15778	1558.51	0.478262	0.133182	1931.21	0.935069	9.52197e-06
ENSG00000119509.12	ENSG00000119509	INVS	748.555	0.128873	0.558579	805.03	0.323744	0.376982	780.049	0.276179	0.432601
ENSG00000176095.11	ENSG00000176095	IP6K1	740.18	0.0877216	0.728519	844.272	0.413414	0.160547	823.176	0.380711	0.168762
ENSG00000068745.14	ENSG00000068745	IP6K2	2648.92	-0.109218	0.471134	2338.81	-0.397574	0.138035	2256.25	-0.467834	0.0411214
ENSG00000151151.5	ENSG00000151151	IPMK	318.618	-0.512999	0.0342948	522.989	0.687626	0.0440162	463.207	0.456488	0.261173
ENSG00000086200.16	ENSG00000086200	IPO11	689.207	0.528952	0.000614331	592.863	0.231234	0.583262	707.222	0.633472	0.0163815
ENSG00000117408.10	ENSG00000117408	IPO13	948.671	0.199736	0.252987	1166.48	0.673222	0.0104481	1223.2	0.789883	0.00517194
ENSG00000196497.16	ENSG00000196497	IPO4	23.7923	0.0746835		24.1853	0.140218		26.6251	0.380399
ENSG00000065150.18	ENSG00000065150	IPO5	5940.38	-0.3638	4.6984e-06	7307.75	0.180819	0.576775	5895.44	-0.320655	0.185724
ENSG00000269837.1	ENSG00000269837	IPO5P1	26.4748	-0.624043		27.9204	-0.425444	0.737494	29.4269	-0.257503	0.823577
ENSG00000205339.9	ENSG00000205339	IPO7	10432	-0.0448347	0.718568	9609.05	-0.216345	0.518449	9117.78	-0.326226	0.279395
ENSG00000232951.1	ENSG00000232951	IPO7P1	44.6157	0.120224	0.914991	38.2207	-0.224472	0.862931	38.0829	-0.208771	0.845015
ENSG00000225674.1	ENSG00000225674	IPO7P2	644.894	-0.00329576	0.991873	551.09	-0.365935	0.38216	539.879	-0.393909	0.237055
ENSG00000133704.9	ENSG00000133704	IPO8	1488.98	0.0910461	0.634806	1623.44	0.320082	0.353098	1424.66	0.0449615	0.926901
ENSG00000224668.1	ENSG00000224668	IPO8P1	366.26	0.137351	0.665015	319.8	-0.155336	0.808672	291.239	-0.372847	0.38812
ENSG00000198700.9	ENSG00000198700	IPO9	2721.42	-0.0230782	0.904815	2666.23	-0.0408292	0.933244	2550.9	-0.124321	0.69054
ENSG00000197429.10	ENSG00000197429	IPP	322.92	0.0388043	0.9376	262.669	-0.450033	0.332359	281.797	-0.235819	0.606692
ENSG00000127080.9	ENSG00000127080	IPPK	426.994	0.00323649	0.993065	527.924	0.509837	0.131473	537.071	0.567809	0.0377718
ENSG00000203499.11	ENSG00000203499	IQANK1	393.482	0.0560943	0.897067	306.331	-0.559131	0.103101	298.876	-0.60015	0.0674824
ENSG00000132321.16	ENSG00000132321	IQCA1	43.7564	0.35738	0.695587	33.9564	-0.201129	0.893331	38.2824	0.117065	0.919928
ENSG00000173226.16	ENSG00000173226	IQCB1	348.719	-0.403061	0.0746625	393.511	-0.0592703	0.920946	346.241	-0.360151	0.285395
ENSG00000160051.11	ENSG00000160051	IQCC	72.5299	0.0599034	0.946807	74.5415	0.151429	0.880778	78.1604	0.283934	0.693891
ENSG00000166578.9	ENSG00000166578	IQCD	36.1789	0.64202	0.458438	53.1831	1.40657	0.0337213	63.0434	1.7263	0.00212616
ENSG00000106012.17	ENSG00000106012	IQCE	798.19	-0.249269	0.168635	1204.09	0.711664	0.0323817	1012.53	0.36848	0.205363
ENSG00000114473.13	ENSG00000114473	IQCG	212.144	0.376492	0.259779	338.012	1.32347	3.43653e-05	367.368	1.49313	7.07612e-09
ENSG00000103599.19	ENSG00000103599	IQCH	119.315	0.415506	0.371182	123.354	0.513858	0.353529	128.108	0.614424	0.187736
ENSG00000259673.5	ENSG00000259673	IQCH-AS1	208.005	-0.281817	0.433797	193.216	-0.442379	0.337245	161.675	-0.946242	0.00719913
ENSG00000283154.2	ENSG00000283154	IQCJ-SCHIP1	82.2926	0.262488	0.68032	73.329	0.0244407	0.981339	92.0305	0.555247	0.383391
ENSG00000241211.1	ENSG00000241211	IQCJ-SCHIP1-AS1	19.6902	-0.232073		23.0032	0.175627		18.2047	-0.371395
ENSG00000174628.16	ENSG00000174628	IQCK	97.5224	-0.061576	0.939367	104.603	0.133477	0.889572	106.073	0.189384	0.795062
ENSG00000130518.16	ENSG00000130518	IQCN	529.594	0.0363516	0.921237	465.419	-0.253484	0.706531	441.853	-0.36422	0.501274
ENSG00000140575.12	ENSG00000140575	IQGAP1	9836.76	0.102834	0.330033	9277.63	-0.00456631	0.995263	10352.6	0.273491	0.524584
ENSG00000145703.15	ENSG00000145703	IQGAP2	14.3528	-0.343112		16.4336	0.0401337		12.5838	-0.630115
ENSG00000183856.10	ENSG00000183856	IQGAP3	33.2904	0.339482		29.7084	0.11961	0.947326	29.995	0.161952	0.90558
ENSG00000144711.13	ENSG00000144711	IQSEC1	1081.6	-0.161899	0.406339	1377.04	0.42757	0.170721	1232.84	0.205059	0.550122
ENSG00000124313.13	ENSG00000124313	IQSEC2	1125.46	0.0634548	0.76558	1135.98	0.11642	0.789326	1160.7	0.18983	0.566305
ENSG00000120645.11	ENSG00000120645	IQSEC3	18.7235	0.344127		18.9829	0.40471		17.974	0.305235
ENSG00000164675.10	ENSG00000164675	IQUB	27.6845	0.772902		58.1821	2.13852	0.00036546	45.3891	1.73736	0.00588044
ENSG00000184216.13	ENSG00000184216	IRAK1	2228.74	0.0322305	0.903952	2184.25	0.0151441	0.978292	2063.22	-0.0984964	0.793196
ENSG00000146243.13	ENSG00000146243	IRAK1BP1	150.916	-0.311228	0.480012	178.404	0.132524	0.847979	175.384	0.118098	0.856114
ENSG00000134070.4	ENSG00000134070	IRAK2	118.8	-0.709116	0.0887261	145.309	-0.125833	0.871887	103.751	-1.07134	0.042606
ENSG00000090376.10	ENSG00000090376	IRAK3	22.081	-0.681638		21.6144	-0.694328		19.564	-0.977829
ENSG00000198001.13	ENSG00000198001	IRAK4	350.059	-0.282	0.308994	329.254	-0.40987	0.395403	328.802	-0.384624	0.388597
ENSG00000136381.12	ENSG00000136381	IREB2	1779.68	-0.00492722	0.984961	1548.08	-0.321186	0.446451	1623.72	-0.170988	0.67169
ENSG00000125347.13	ENSG00000125347	IRF1	424.178	0.350162	0.159269	286.606	-0.595354	0.134186	364.041	0.0538397	0.919928
ENSG00000168310.10	ENSG00000168310	IRF2	442.678	-0.0747545	0.835887	495.602	0.220489	0.663764	524.259	0.368982	0.230911
ENSG00000170604.4	ENSG00000170604	IRF2BP1	907.756	0.246855	0.194812	953.734	0.384517	0.222051	925.994	0.342509	0.208728
ENSG00000168264.10	ENSG00000168264	IRF2BP2	1024.16	-0.050498	0.842541	973.633	-0.14366	0.747939	1037.09	0.0357289	0.937066
ENSG00000119669.4	ENSG00000119669	IRF2BPL	4483.17	0.272897	0.0170907	3921.46	-0.00687941	0.989833	4390.01	0.278755	0.329429
ENSG00000126456.15	ENSG00000126456	IRF3	575.844	-0.101106	0.721369	627.445	0.134929	0.780818	604.867	0.0735984	0.866841
ENSG00000128604.19	ENSG00000128604	IRF5	689.787	-0.0723721	0.814911	559.146	-0.59807	0.0439593	574.197	-0.493564	0.132488
ENSG00000117595.10	ENSG00000117595	IRF6	3159.14	0.110495	0.352477	2640.17	-0.300159	0.360784	3551.92	0.425939	0.0617659
ENSG00000185507.19	ENSG00000185507	IRF7	40.2121	-0.417645	0.664831	42.4503	-0.245105	0.843347	30.3982	-1.23654	0.172584
ENSG00000213928.8	ENSG00000213928	IRF9	29.938	0.9189		24.3314	0.528445		27.9499	0.833007
ENSG00000167378.8	ENSG00000167378	IRGQ	2036.49	0.153767	0.297875	2227.94	0.385394	0.275897	2825.21	0.895873	0.00167657
ENSG00000169047.5	ENSG00000169047	IRS1	6662.48	0.0283625	0.85006	5995.04	-0.198857	0.618991	5885.29	-0.219749	0.524492
ENSG00000185950.8	ENSG00000185950	IRS2	1104.01	-0.383943	0.0172196	1154.79	-0.232648	0.549856	1100.23	-0.332421	0.362533
ENSG00000177508.11	ENSG00000177508	IRX3	13.1185	-0.305297		14.5117	-0.00305943		17.6551	0.455725
ENSG00000113430.9	ENSG00000113430	IRX4	151.978	-0.447205	0.252202	150.366	-0.439784	0.408363	133.752	-0.746947	0.0776833
ENSG00000176842.14	ENSG00000176842	IRX5	18.7819	-0.392268		32.6668	0.88536	0.390828	22.2534	0.0952817
ENSG00000135070.14	ENSG00000135070	ISCA1	569.266	-0.300532	0.119723	594.657	-0.152629	0.743586	493.213	-0.631353	0.0307822
ENSG00000217416.4	ENSG00000217416	ISCA1P1	37.4345	-0.593477	0.569025	44.7631	-0.0841164	0.953476	31.8746	-1.01711	0.223538
ENSG00000165898.13	ENSG00000165898	ISCA2	342.305	0.438484	0.0671875	441.437	0.982803	0.000364111	459.423	1.07903	1.81173e-05
ENSG00000136003.15	ENSG00000136003	ISCU	5703.47	0.250365	0.00169094	5215.89	0.0752343	0.871314	5548.21	0.241304	0.383391
ENSG00000187608.8	ENSG00000187608	ISG15	1149.9	0.179067	0.465579	905.587	-0.381284	0.258712	1010.13	-0.0739272	0.888965
ENSG00000172183.14	ENSG00000172183	ISG20	71.8114	-0.940699	0.0761874	71.2527	-0.923775	0.162864	59.9868	-1.52492	0.0178429
ENSG00000143319.16	ENSG00000143319	ISG20L2	1728.01	0.070678	0.686385	1597.19	-0.0870144	0.860618	1741.03	0.143173	0.676742
ENSG00000016082.14	ENSG00000016082	ISL1	18.2857	-0.330541		23.8117	0.330447		22.9206	0.266702
ENSG00000159556.9	ENSG00000159556	ISL2	72.782	-0.331023	0.625159	79.5545	-0.0694637	0.951504	69.988	-0.369801	0.598636
ENSG00000129009.12	ENSG00000129009	ISLR	16.4314	-0.343763		18.9537	0.052628		16.0233	-0.344232
ENSG00000167178.15	ENSG00000167178	ISLR2	15.5729	-0.366647		22.0783	0.49533		16.7633	-0.103284
ENSG00000101230.5	ENSG00000101230	ISM1	36.7964	-1.1382	0.0819212	49.16	-0.232788	0.831939	40.74	-0.728751	0.3729
ENSG00000066583.11	ENSG00000066583	ISOC1	694.657	-0.267949	0.155802	730.405	-0.105604	0.855883	687.045	-0.234273	0.506892
ENSG00000063241.7	ENSG00000063241	ISOC2	651.483	0.333671	0.169245	722.034	0.582873	0.0451362	623.938	0.291017	0.380524
ENSG00000214960.9	ENSG00000214960	ISPD	202.102	0.318307	0.402373	130.829	-0.757673	0.15835	156.701	-0.224616	0.689257
ENSG00000229688.7	ENSG00000229688	ISPD-AS1	23.9829	0.179658		13.282	-1.57623		15.1444	-1.02826
ENSG00000182149.20	ENSG00000182149	IST1	2016.11	-0.0166613	0.939129	2101.62	0.112901	0.782008	2045.48	0.0734012	0.846579
ENSG00000240682.9	ENSG00000240682	ISY1	235.609	0.43224	0.135793	171.657	-0.280746	0.650328	215.446	0.290617	0.515862
ENSG00000105655.18	ENSG00000105655	ISYNA1	17954.2	-0.144187	0.120774	15757.9	-0.451865	0.252717	13459.4	-0.890159	0.00163633
ENSG00000078747.14	ENSG00000078747	ITCH	2755.71	-0.239574	0.0334502	3003.39	0.00755981	0.98848	2782.59	-0.154681	0.61132
ENSG00000129636.12	ENSG00000129636	ITFG1	1509.51	0.144185	0.384463	1238.2	-0.31157	0.378904	1517.84	0.21047	0.535824
ENSG00000111203.11	ENSG00000111203	ITFG2	471.052	0.230031	0.338204	370.528	-0.322397	0.507513	379.57	-0.232664	0.556799
ENSG00000213949.8	ENSG00000213949	ITGA1	70.8046	-0.107805	0.912167	78.4608	0.174282	0.859802	61.8235	-0.390608	0.599409
ENSG00000143127.12	ENSG00000143127	ITGA10	107.117	-0.158124	0.804777	91.8016	-0.530215	0.416233	87.9493	-0.622504	0.23382
ENSG00000137809.16	ENSG00000137809	ITGA11	58.7022	-0.0485102	0.963547	53.6676	-0.233311	0.825924	54.9229	-0.148623	0.881816
ENSG00000164171.10	ENSG00000164171	ITGA2	6066.97	-0.501517	5.05604e-12	6933.95	-0.114282	0.864392	6366.7	-0.306091	0.424404
ENSG00000005961.17	ENSG00000005961	ITGA2B	43.6306	0.95582	0.162817	23.3484	-0.409324		35.4004	0.591085	0.548101
ENSG00000005884.17	ENSG00000005884	ITGA3	27670.3	0.0670209	0.646026	28070.6	0.131788	0.818891	28855.4	0.218668	0.572408
ENSG00000161638.10	ENSG00000161638	ITGA5	1215.27	-0.0828542	0.679304	1499.19	0.428947	0.10958	1526.47	0.489493	0.0356886
ENSG00000091409.14	ENSG00000091409	ITGA6	4885.08	-0.0833593	0.530175	4756.8	-0.115469	0.848128	4729.68	-0.103946	0.840728
ENSG00000135424.15	ENSG00000135424	ITGA7	275.513	0.159981	0.655003	255.518	0.0135791	0.984284	274.155	0.201428	0.680421
ENSG00000144668.11	ENSG00000144668	ITGA9	97.4914	-0.458835	0.354384	99.1473	-0.376074	0.687357	98.0593	-0.377792	0.558647
ENSG00000235257.8	ENSG00000235257	ITGA9-AS1	76.1996	0.300682	0.65046	75.3022	0.306519	0.764248	93.304	0.778937	0.144409
ENSG00000156886.11	ENSG00000156886	ITGAD	32.9771	0.288003		32.7366	0.309986	0.861681	46.2772	1.02963	0.174937
ENSG00000083457.11	ENSG00000083457	ITGAE	113.777	-0.26888	0.633094	112.391	-0.26153	0.745419	120.294	-0.0655126	0.932218
ENSG00000169896.16	ENSG00000169896	ITGAM	57.0275	0.463207	0.630755	37.4968	-0.50852	0.670098	36.6884	-0.541905	0.608577
ENSG00000138448.11	ENSG00000138448	ITGAV	2562.31	0.111356	0.382746	2321.57	-0.0927761	0.852123	2587.24	0.188898	0.547374
ENSG00000140678.16	ENSG00000140678	ITGAX	54.1107	-0.238498	0.807529	39.1886	-1.15831	0.189912	39.1096	-1.13034	0.0987331
ENSG00000150093.18	ENSG00000150093	ITGB1	3298.69	-0.222874	0.0357968	4119.33	0.3353	0.43498	3898.28	0.235302	0.524492
ENSG00000119185.12	ENSG00000119185	ITGB1BP1	263.658	-0.338	0.248491	357.553	0.418041	0.34692	275.848	-0.160864	0.73009
ENSG00000147166.10	ENSG00000147166	ITGB1BP2	43.1247	0.174798	0.871959	32.6987	-0.495329	0.68754	28.3037	-0.898264
ENSG00000269378.1	ENSG00000269378	ITGB1P1	653.721	-0.224831	0.263679	777.92	0.223966	0.657596	760.5	0.196242	0.647891
ENSG00000160255.17	ENSG00000160255	ITGB2	38.4857	0.516557	0.625601	22.5022	-0.773804		28.2196	-0.126764
ENSG00000259207.7	ENSG00000259207	ITGB3	27.9423	0.393397		18.0138	-0.663337		21.2111	-0.189303
ENSG00000142856.16	ENSG00000142856	ITGB3BP	142.95	-0.254503	0.605569	161.903	0.0836485	0.91975	199.002	0.563627	0.175215
ENSG00000132470.13	ENSG00000132470	ITGB4	73466.4	0.269209	0.00510163	57565.6	-0.286765	0.546674	61841.5	-0.0790702	0.890837
ENSG00000082781.11	ENSG00000082781	ITGB5	1229.19	0.386809	0.00893527	1131.49	0.232418	0.512685	1347.99	0.632353	0.00853712
ENSG00000139626.15	ENSG00000139626	ITGB7	63.7635	0.784092	0.166961	36.0921	-0.505895	0.636003	45.086	0.0868436	0.939951
ENSG00000105855.9	ENSG00000105855	ITGB8	1516.36	0.808961	1.80534e-14	859.223	-0.466006	0.812798	1236.58	0.438881	0.813771
ENSG00000151655.18	ENSG00000151655	ITIH2	29.7348	0.810543		29.2432	0.794705	0.530147	35.892	1.21387	0.134947
ENSG00000123243.14	ENSG00000123243	ITIH5	69.9523	-0.0984063	0.914415	68.3428	-0.119077	0.911774	53.8929	-0.74103	0.260787
ENSG00000136156.12	ENSG00000136156	ITM2B	4352.08	-0.198578	0.0269183	3862.92	-0.479946	0.0943421	3988.15	-0.364686	0.222656
ENSG00000135916.15	ENSG00000135916	ITM2C	2243.44	-0.248351	0.038691	2535.03	0.0848003	0.861681	2475.08	0.0526803	0.889615
ENSG00000125877.12	ENSG00000125877	ITPA	566.982	0.254172	0.252202	462.444	-0.198893	0.676271	483.025	-0.0638576	0.913255
ENSG00000100605.16	ENSG00000100605	ITPK1	507.488	-0.0690588	0.845379	564.567	0.212775	0.627721	524.773	0.0674953	0.883701
ENSG00000137825.10	ENSG00000137825	ITPKA	34.7313	0.569788		54.0425	1.44458	0.0380091	43.9475	1.08899	0.169682
ENSG00000143772.9	ENSG00000143772	ITPKB	144.605	0.641623	0.0746527	85.6744	-0.579754	0.37606	112.029	0.135681	0.850823
ENSG00000086544.2	ENSG00000086544	ITPKC	789.344	0.050296	0.900452	757.41	-0.0173497	0.978757	836.048	0.237756	0.512515
ENSG00000150995.18	ENSG00000150995	ITPR1	346.919	-0.186057	0.544433	324.784	-0.319894	0.444336	263.874	-0.894583	0.00946074
ENSG00000231249.1	ENSG00000231249	ITPR1-AS1	11.3617	0.89793		13.063	1.19058		17.8547	1.7623
ENSG00000123104.11	ENSG00000123104	ITPR2	878.671	0.101112	0.673797	1121.19	0.661046	0.00777278	1095.95	0.635425	0.00480472
ENSG00000096433.10	ENSG00000096433	ITPR3	7161.31	-0.225343	0.0469819	8722.76	0.277204	0.334822	8569.17	0.260399	0.283351
ENSG00000148841.15	ENSG00000148841	ITPRIP	226.109	-0.219043	0.596193	314.321	0.569698	0.159574	247.892	0.0683689	0.912241
ENSG00000198885.9	ENSG00000198885	ITPRIPL1	158.703	-0.685251	0.0442827	190.166	-0.15564	0.816333	148.929	-0.806591	0.0596514
ENSG00000205730.6	ENSG00000205730	ITPRIPL2	4473.78	0.268215	0.00288	2932.27	-0.794783	0.000399844	3112.38	-0.585306	0.00876063
ENSG00000205726.14	ENSG00000205726	ITSN1	861.059	0.0122809	0.968058	1115.19	0.614517	0.0481537	1159.81	0.71596	0.00236631
ENSG00000198399.14	ENSG00000198399	ITSN2	1653.03	0.0029112	0.989776	1673.11	0.0639283	0.911476	1601.33	-0.016135	0.978632
ENSG00000128928.8	ENSG00000128928	IVD	1184.81	-0.0242345	0.921613	1174.39	-0.0124256	0.984014	1117.39	-0.108712	0.812218
ENSG00000116679.15	ENSG00000116679	IVNS1ABP	1874	-0.315976	0.00382749	2158.57	0.0701707	0.874208	1822.86	-0.325772	0.282761
ENSG00000163166.14	ENSG00000163166	IWS1	1105.93	0.090052	0.663973	1099.7	0.109235	0.802698	1161.96	0.25901	0.371595
ENSG00000182264.8	ENSG00000182264	IZUMO1	41.0351	0.155964	0.889739	34.4657	-0.234312	0.858803	32.2713	-0.381352	0.70474
ENSG00000099840.13	ENSG00000099840	IZUMO4	58.1341	-0.345164	0.653815	47.3141	-0.915009	0.205026	49.3483	-0.749706	0.28251
ENSG00000077684.15	ENSG00000077684	JADE1	116.474	-0.0238821	0.978162	130.425	0.26676	0.748928	126.489	0.220089	0.748318
ENSG00000043143.20	ENSG00000043143	JADE2	1233.99	0.0504129	0.830965	955.165	-0.582564	0.195035	900.974	-0.724299	0.0362772
ENSG00000102221.13	ENSG00000102221	JADE3	864.873	0.0980946	0.668555	882.209	0.175109	0.668138	929.133	0.315265	0.296555
ENSG00000101384.11	ENSG00000101384	JAG1	3725.07	-0.146741	0.289197	3251.62	-0.468479	0.174449	3213.79	-0.472175	0.0812685
ENSG00000184916.8	ENSG00000184916	JAG2	3376.47	0.166973	0.341529	3123.59	0.0154876	0.978757	2953.59	-0.0953727	0.79419
ENSG00000171135.13	ENSG00000171135	JAGN1	1086.36	0.0503217	0.846092	1000.65	-0.118823	0.794415	1057.08	0.0396757	0.924784
ENSG00000162434.11	ENSG00000162434	JAK1	2711.7	0.0210052	0.918262	2808.91	0.135599	0.748928	2910.94	0.240852	0.393041
ENSG00000096968.13	ENSG00000096968	JAK2	196.763	-0.12104	0.803102	258.429	0.531853	0.191777	227.431	0.277012	0.512604
ENSG00000105639.18	ENSG00000105639	JAK3	282.064	-0.0306756	0.948334	373.514	0.621576	0.224729	300.654	0.172259	0.801312
ENSG00000188385.11	ENSG00000188385	JAKMIP3	17.3079	-0.518706		14.4174	-1.05973		18.5193	-0.277705
ENSG00000154721.14	ENSG00000154721	JAM2	30.4419	-0.632022		36.7475	-0.0990516	0.948876	40.8383	0.177659	0.872024
ENSG00000166086.12	ENSG00000166086	JAM3	30.9423	0.0383711		25.9411	-0.374122		28.3387	-0.119303
ENSG00000008083.13	ENSG00000008083	JARID2	2056.27	-0.252359	0.0401569	2306.72	0.0635946	0.888214	2124.26	-0.111074	0.743898
ENSG00000235488.1	ENSG00000235488	JARID2-AS1	17.2528	0.390309		12.0689	-0.435866		13.4759	-0.122858
ENSG00000153814.11	ENSG00000153814	JAZF1	122.55	0.121951	0.845478	217.81	1.31881	0.000154672	214.676	1.31198	0.000187347
ENSG00000165757.8	ENSG00000165757	JCAD	2878.62	-0.0719248	0.608574	2799.57	-0.107457	0.82454	2645.59	-0.22406	0.446745
ENSG00000140044.12	ENSG00000140044	JDP2	84.5593	0.410659	0.509703	56.3962	-0.559155	0.519663	67.2127	-0.0705004	0.944151
ENSG00000260231.1	ENSG00000260231	JHDM1D-AS1	52.6407	-0.353288	0.679722	49.6181	-0.476164	0.5846	46.8421	-0.615151	0.475353
ENSG00000109944.10	ENSG00000109944	JHY	192.299	-0.0896517	0.86555	213.309	0.185568	0.772586	210.38	0.177508	0.727791
ENSG00000050130.17	ENSG00000050130	JKAMP	1322.71	-0.0567605	0.787797	1405.04	0.119472	0.77325	1418.37	0.165162	0.591912
ENSG00000171988.18	ENSG00000171988	JMJD1C	3353.1	-0.182055	0.156924	3391.67	-0.119187	0.758377	3007.95	-0.40412	0.110137
ENSG00000272767.1	ENSG00000272767	JMJD1C-AS1	16.4136	0.303823		18.4138	0.578459		20.3214	0.798547
ENSG00000081692.12	ENSG00000081692	JMJD4	76.3055	0.0714958	0.931354	67.6961	-0.188407	0.84304	72.9344	0.0208709	0.983448
ENSG00000070495.14	ENSG00000070495	JMJD6	456.845	-0.172862	0.607903	691.652	0.777985	0.00405735	594.26	0.485211	0.113694
ENSG00000243789.10	ENSG00000243789	JMJD7	23.039	0.0591746		20.4361	-0.20679		29.0215	0.62051	0.556631
ENSG00000168970.22	ENSG00000168970	JMJD7-PLA2G4B	111.78	-0.161332	0.79678	106.744	-0.247063	0.73484	112.061	-0.0985181	0.891355
ENSG00000161999.11	ENSG00000161999	JMJD8	998.745	0.203337	0.345661	921.657	0.0467331	0.926837	1046.03	0.358927	0.215027
ENSG00000152409.8	ENSG00000152409	JMY	1904.46	-0.0661699	0.694373	1738.9	-0.261466	0.397591	1736.8	-0.238029	0.406641
ENSG00000100221.10	ENSG00000100221	JOSD1	1529.98	0.0205764	0.93362	1566.49	0.106328	0.838302	1582.84	0.153927	0.681269
ENSG00000161677.11	ENSG00000161677	JOSD2	182.707	0.138409	0.795775	164.022	-0.0849087	0.917808	154.206	-0.214251	0.73427
ENSG00000104369.4	ENSG00000104369	JPH1	322.334	-0.716912	0.000534465	550.909	0.624961	0.0423583	347.542	-0.433086	0.224436
ENSG00000154118.12	ENSG00000154118	JPH3	61.607	0.187697	0.83599	54.0733	-0.0894769	0.942937	61.1381	0.222973	0.807945
ENSG00000092051.16	ENSG00000092051	JPH4	32.7504	0.549937		23.765	-0.134208		20.7862	-0.45718
ENSG00000189159.15	ENSG00000189159	JPT1	1940.87	-0.213951	0.0786542	2633.11	0.521441	0.0319775	2222.68	0.171368	0.587493
ENSG00000206053.12	ENSG00000206053	JPT2	3702.81	0.104754	0.399644	3461.14	-0.023421	0.963922	3494.82	0.0246492	0.95226
ENSG00000225470.7	ENSG00000225470	JPX	20.5354	-0.25369		21.2135	-0.136589		15.3691	-1.04927
ENSG00000234616.8	ENSG00000234616	JRK	1030.37	0.580497	6.61977e-07	636.964	-0.538813	0.250762	793.348	0.0538657	0.924389
ENSG00000183340.6	ENSG00000183340	JRKL	240.675	-0.0455713	0.930036	263.152	0.196603	0.748928	255.653	0.15281	0.774197
ENSG00000143543.14	ENSG00000143543	JTB	1002.47	-0.168436	0.38584	1069.16	0.0205918	0.976477	987.339	-0.148935	0.665761
ENSG00000177606.6	ENSG00000177606	JUN	398.855	0.116915	0.710644	492.148	0.607421	0.23285	464.433	0.506583	0.345735
ENSG00000171223.5	ENSG00000171223	JUNB	2390.34	-0.324239	0.00422853	2711.84	0.0248741	0.964526	2378.77	-0.276157	0.342019
ENSG00000130522.5	ENSG00000130522	JUND	5242.77	0.0556781	0.748445	5487.75	0.192481	0.710842	5335.66	0.151441	0.760306
ENSG00000173801.16	ENSG00000173801	JUP	20934.1	0.165481	0.127688	21240.9	0.228902	0.442061	21999.1	0.330212	0.197516
ENSG00000160145.15	ENSG00000160145	KALRN	153.771	0.22678	0.635514	124.548	-0.245988	0.717627	146.809	0.176825	0.800133
ENSG00000107104.18	ENSG00000107104	KANK1	929.618	-0.2398	0.128766	984.348	-0.0638437	0.905286	864.463	-0.370798	0.272054
ENSG00000197256.10	ENSG00000197256	KANK2	634.248	0.00679717	0.985795	725.964	0.345871	0.293967	820.206	0.627956	0.0106692
ENSG00000186994.11	ENSG00000186994	KANK3	722.65	0.139681	0.602766	598.918	-0.28944	0.495189	587.541	-0.312471	0.339954
ENSG00000120071.13	ENSG00000120071	KANSL1	102.865	-0.0582895	0.939501	99.8417	-0.0958336	0.91923	90.2171	-0.327158	0.596034
ENSG00000144445.16	ENSG00000144445	KANSL1L	662.458	0.0381753	0.905144	621.129	-0.0849105	0.879769	628.89	-0.0298766	0.953575
ENSG00000139620.12	ENSG00000139620	KANSL2	700.385	-0.078173	0.772376	708.973	-0.0150643	0.979387	630.558	-0.283038	0.369018
ENSG00000114982.17	ENSG00000114982	KANSL3	1175.76	-0.133477	0.438033	1073.05	-0.334182	0.269757	940.93	-0.674258	0.0087076
ENSG00000232593.7	ENSG00000232593	KANTR	182.41	-0.336461	0.378491	223.759	0.200152	0.730715	213.121	0.111546	0.858057
ENSG00000065427.14	ENSG00000065427	KARS	3977.39	-0.0886621	0.493287	4422.75	0.19385	0.563741	4105.01	0.0441827	0.907723
ENSG00000229696.1	ENSG00000229696	KARSP1	49.545	0.207494	0.823585	41.5842	-0.179614	0.885373	39.6433	-0.275002	0.784179
ENSG00000149474.13	ENSG00000149474	KAT14	479.306	-0.150632	0.586208	406.524	-0.555653	0.0983238	391.006	-0.638516	0.0255227
ENSG00000108773.10	ENSG00000108773	KAT2A	1121.38	-0.102108	0.624239	1208.32	0.108227	0.867735	1001.25	-0.333032	0.40782
ENSG00000114166.7	ENSG00000114166	KAT2B	459.32	0.212488	0.383748	411.33	-0.0158354	0.987058	422.181	0.0699114	0.928977
ENSG00000172977.12	ENSG00000172977	KAT5	414.716	0.270618	0.367014	339.043	-0.178726	0.735364	376.679	0.10265	0.821666
ENSG00000083168.9	ENSG00000083168	KAT6A	2648.28	-0.178387	0.0902463	2819.64	0.00895509	0.988709	2582.25	-0.182377	0.637239
ENSG00000156650.12	ENSG00000156650	KAT6B	1782.17	-0.0666101	0.709196	1445.19	-0.585916	0.0875904	1376.83	-0.698089	0.00344417
ENSG00000136504.11	ENSG00000136504	KAT7	3086.33	0.229935	0.0389946	2588.79	-0.156471	0.671083	2794	0.0545646	0.891282
ENSG00000103510.19	ENSG00000103510	KAT8	441.062	0.264018	0.2605	333.391	-0.391844	0.36468	351.035	-0.228395	0.565637
ENSG00000186625.13	ENSG00000186625	KATNA1	119.329	-0.192533	0.737105	138.262	0.19087	0.799639	139.395	0.233038	0.713812
ENSG00000102781.13	ENSG00000102781	KATNAL1	667.549	0.282504	0.234663	539.227	-0.189542	0.768412	557.023	-0.0823699	0.905042
ENSG00000167216.16	ENSG00000167216	KATNAL2	152.392	-0.0709523	0.908031	115.317	-0.797696	0.114417	126.149	-0.50139	0.297089
ENSG00000140854.12	ENSG00000140854	KATNB1	448.91	-0.0344039	0.924357	714.507	0.989111	0.000261924	596.682	0.651678	0.0222064
ENSG00000134152.10	ENSG00000134152	KATNBL1	405.795	-0.144473	0.623383	462.259	0.197975	0.667365	462.562	0.222922	0.578815
ENSG00000228283.3	ENSG00000228283	KATNBL1P6	157.179	-0.244741	0.636292	171.299	-0.0018384	0.998125	169.549	-0.000709707	0.999406
ENSG00000107821.14	ENSG00000107821	KAZALD1	73.7775	-0.0649601	0.939606	72.5906	-0.0728752	0.953969	69.7593	-0.146481	0.870869
ENSG00000189337.16	ENSG00000189337	KAZN	1356.36	-0.337094	0.0061527	1232.35	-0.564159	0.0410749	1043.64	-1.05121	1.83744e-06
ENSG00000170852.10	ENSG00000170852	KBTBD2	410.142	-0.279432	0.235886	457.425	0.0260421	0.975479	434.921	-0.0703744	0.893171
ENSG00000182359.14	ENSG00000182359	KBTBD3	111.377	-0.6781	0.0760494	182.85	0.568795	0.228705	137.942	-0.0408284	0.954921
ENSG00000123444.13	ENSG00000123444	KBTBD4	113.542	0.086954	0.905144	101.997	-0.139639	0.874208	92.4519	-0.36732	0.54115
ENSG00000165572.7	ENSG00000165572	KBTBD6	452.98	0.116298	0.698879	468.414	0.222423	0.721301	473.381	0.269789	0.529001
ENSG00000120696.8	ENSG00000120696	KBTBD7	239.966	-0.00784603	0.988076	227.892	-0.100587	0.874522	203.768	-0.361986	0.442689
ENSG00000163376.11	ENSG00000163376	KBTBD8	65.6578	0.515162	0.402405	104.438	1.43923	0.00334857	93.9049	1.26328	0.00480881
ENSG00000176407.17	ENSG00000176407	KCMF1	1822.91	-0.361295	0.00152053	2180.3	0.117123	0.769644	2016.89	-0.0436678	0.916432
ENSG00000177301.14	ENSG00000177301	KCNA2	17.4741	0.98385		16.3128	0.877104		11.3955	0.128708
ENSG00000104848.1	ENSG00000104848	KCNA7	1033.76	0.0376082	0.899237	828.029	-0.501208	0.249307	988.135	-0.0157749	0.979304
ENSG00000169282.17	ENSG00000169282	KCNAB1	142.336	0.0671621	0.918148	139.15	0.0490854	0.957375	135.157	0.00388206	0.996255
ENSG00000069424.14	ENSG00000069424	KCNAB2	419.1	0.0405548	0.920633	393.096	-0.0808007	0.897509	388.872	-0.081024	0.882561
ENSG00000170049.9	ENSG00000170049	KCNAB3	129.833	0.313297	0.518135	189.003	1.1024	0.0673099	180.721	1.03715	0.0648179
ENSG00000158445.9	ENSG00000158445	KCNB1	810.812	0.11794	0.588638	475.465	-1.41613	2.97669e-07	518.081	-1.06045	0.000261946
ENSG00000129159.7	ENSG00000129159	KCNC1	58.4051	-0.273714	0.730814	67.0673	0.105004	0.933303	59.7675	-0.149072	0.889281
ENSG00000131398.13	ENSG00000131398	KCNC3	367.788	-0.252941	0.334772	507.297	0.524993	0.106217	399.827	0.0144555	0.980647
ENSG00000116396.14	ENSG00000116396	KCNC4	3443.31	-0.360107	0.000169939	2833.94	-0.891183	0.00357399	2781.98	-0.918034	0.00174677
ENSG00000102057.9	ENSG00000102057	KCND1	264.532	0.390437	0.194392	203.099	-0.198123	0.847979	235.195	0.180122	0.825369
ENSG00000171385.9	ENSG00000171385	KCND3	65.7342	-0.750884	0.180995	73.8517	-0.374109	0.634432	60.0067	-0.96271	0.120512
ENSG00000026559.13	ENSG00000026559	KCNG1	329.826	0.13266	0.698683	370.389	0.421068	0.310956	360.158	0.382857	0.256533
ENSG00000178342.4	ENSG00000178342	KCNG2	15.2607	-0.114304		17.0536	0.182113		16.8652	0.180296
ENSG00000171126.7	ENSG00000171126	KCNG3	63.9678	-0.203368	0.804091	45.0658	-1.21338	0.126269	39.2645	-1.74351	0.0146605
ENSG00000143473.12	ENSG00000143473	KCNH1	67.9874	0.35966	0.60295	42.1019	-0.8403	0.314962	51.1541	-0.255489	0.797254
ENSG00000055118.14	ENSG00000055118	KCNH2	638.965	-0.134149	0.602685	891.84	0.645142	0.00938227	749.505	0.295407	0.377668
ENSG00000135519.6	ENSG00000135519	KCNH3	650.729	-0.962249	5.09339e-12	1013.01	0.255577	0.534692	673.287	-0.780288	0.0154764
ENSG00000089558.8	ENSG00000089558	KCNH4	12.3959	0.734593		16.0485	1.27084		15.6698	1.24229
ENSG00000173826.14	ENSG00000173826	KCNH6	13.6347	0.757984		14.7624	0.952593		12.5024	0.635128
ENSG00000120049.18	ENSG00000120049	KCNIP2	477.358	0.0627747	0.854703	381.854	-0.473265	0.277032	357.715	-0.630012	0.0502258
ENSG00000226009.1	ENSG00000226009	KCNIP2-AS1	18.472	-0.543823		17.5016	-0.64993		17.3985	-0.633129
ENSG00000115041.12	ENSG00000115041	KCNIP3	166.353	-0.0610043	0.918148	108.922	-1.28308	0.00280631	122.638	-0.83926	0.051387
ENSG00000185774.14	ENSG00000185774	KCNIP4	98.6205	-0.0454733	0.956455	111.248	0.271335	0.740892	129.765	0.623209	0.175271
ENSG00000177807.8	ENSG00000177807	KCNJ10	37.6478	0.463834	0.627872	39.5054	0.600349	0.558402	42.2231	0.758007	0.326878
ENSG00000187486.5	ENSG00000187486	KCNJ11	247.633	-0.0342779	0.944395	201.315	-0.544202	0.199145	215.668	-0.328595	0.525134
ENSG00000184185.9	ENSG00000184185	KCNJ12	1181.25	-0.297787	0.0676995	826.841	-1.38463	3.1489e-09	761.77	-1.68813	1.56148e-13
ENSG00000115474.6	ENSG00000115474	KCNJ13	37.576	-0.0244324	0.985376	39.2875	0.113342	0.939393	39.1671	0.130508	0.921757
ENSG00000182324.6	ENSG00000182324	KCNJ14	115.519	0.184351	0.749265	87.5112	-0.479307	0.499547	102.252	-0.0498523	0.954278
ENSG00000162728.4	ENSG00000162728	KCNJ9	25.0153	0.149511		50.2522	1.54608	0.027229	41.6212	1.22781	0.1023
ENSG00000135750.14	ENSG00000135750	KCNK1	674.004	-0.44237	0.00718958	733.046	-0.187479	0.727891	692.949	-0.305917	0.454648
ENSG00000152315.4	ENSG00000152315	KCNK13	43.6103	-0.196523	0.850632	43.7597	-0.152942	0.898371	35.619	-0.688946	0.420532
ENSG00000171303.6	ENSG00000171303	KCNK3	20.5996	0.22969		18.4638	0.0140238		13.7697	-0.740347
ENSG00000164626.8	ENSG00000164626	KCNK5	100.452	-0.141866	0.829196	67.6066	-1.30069	0.0165908	67.7488	-1.25435	0.0212718
ENSG00000099337.4	ENSG00000099337	KCNK6	886.48	0.0952727	0.678177	848.993	0.0238701	0.974371	915.918	0.224669	0.638143
ENSG00000173338.12	ENSG00000173338	KCNK7	12.0002	0.0382958		17.9811	0.936295		15.2529	0.625274
ENSG00000156113.22	ENSG00000156113	KCNMA1	51.9742	0.352968	0.700901	31.4551	-0.914234	0.337245	31.0531	-0.924888	0.272174
ENSG00000197584.11	ENSG00000197584	KCNMB2	69.2321	0.164444	0.863326	57.1498	-0.275687	0.804596	57.0213	-0.259308	0.800574
ENSG00000237978.5	ENSG00000237978	KCNMB2-AS1	163.335	0.300349	0.470212	106.134	-0.773972	0.138354	127.729	-0.225606	0.693822
ENSG00000135643.4	ENSG00000135643	KCNMB4	34.1426	-0.904636		58.5764	0.511109	0.549529	59.2356	0.557128	0.424865
ENSG00000105642.15	ENSG00000105642	KCNN1	32.8335	0.411812		25.6798	-0.114584		23.7842	-0.283686
ENSG00000143603.18	ENSG00000143603	KCNN3	115.212	0.0272746	0.972443	81.6356	-0.872208	0.131063	93.1692	-0.450797	0.454648
ENSG00000104783.11	ENSG00000104783	KCNN4	1957.69	-0.162074	0.341934	1653.87	-0.579915	0.117359	1533.17	-0.774649	0.0249779
ENSG00000053918.15	ENSG00000053918	KCNQ1	116.975	-0.113729	0.866978	98.4645	-0.537186	0.363701	108.06	-0.258192	0.678974
ENSG00000269821.1	ENSG00000269821	KCNQ1OT1	2035.85	-0.12589	0.442819	2429.66	0.318965	0.489608	2391.21	0.306337	0.261168
ENSG00000075043.18	ENSG00000075043	KCNQ2	573.783	-0.629301	6.38143e-05	596.743	-0.48016	0.202345	518.475	-0.868598	0.00160425
ENSG00000184156.16	ENSG00000184156	KCNQ3	19.6504	0.573073		17.6908	0.385489		17.8367	0.426702
ENSG00000117013.14	ENSG00000117013	KCNQ4	233.989	-0.453674	0.098679	212.048	-0.698456	0.0623278	201.208	-0.828093	0.0277765
ENSG00000198553.8	ENSG00000198553	KCNRG	34.7291	0.192871		30.4444	-0.0897939	0.958332	26.6237	-0.406396
ENSG00000124134.8	ENSG00000124134	KCNS1	23.7081	-0.389994		20.8803	-0.717876		23.8833	-0.311563
ENSG00000156486.7	ENSG00000156486	KCNS2	13.9302	-0.386292		20.2666	0.524468		17.7143	0.255948
ENSG00000170745.11	ENSG00000170745	KCNS3	39.7419	0.578801	0.552742	37.2562	0.473064	0.727128	47.7289	0.989206	0.17695
ENSG00000107147.12	ENSG00000107147	KCNT1	114.042	0.275935	0.635514	94.4765	-0.129562	0.892436	101.455	0.0689762	0.932218
ENSG00000168263.8	ENSG00000168263	KCNV2	55.8666	-0.00011127	0.9999	62.2774	0.281222	0.782008	45.6317	-0.459124	0.561837
ENSG00000135253.13	ENSG00000135253	KCP	224.961	0.274759	0.438033	168.381	-0.403089	0.449738	178.364	-0.223706	0.701216
ENSG00000134504.12	ENSG00000134504	KCTD1	798.23	-0.116363	0.602604	719.032	-0.352298	0.284838	697.962	-0.404857	0.162564
ENSG00000110906.12	ENSG00000110906	KCTD10	1640.53	0.340046	0.00410871	1861.09	0.636022	0.00515659	2092.29	0.89186	3.49022e-05
ENSG00000213859.4	ENSG00000213859	KCTD11	607.805	-0.183912	0.486234	547.717	-0.425071	0.190635	581.963	-0.236667	0.481284
ENSG00000178695.5	ENSG00000178695	KCTD12	90.1905	-1.39891	0.000518415	130.631	-0.20096	0.797243	87.9008	-1.4039	0.00248498
ENSG00000174943.9	ENSG00000174943	KCTD13	1119.95	0.207455	0.18477	1032.72	0.0503687	0.924639	1048.56	0.110243	0.785436
ENSG00000151364.16	ENSG00000151364	KCTD14	44.5311	-0.024132	0.983999	34.3062	-0.686904	0.479769	43.8964	-0.00369686	0.997974
ENSG00000153885.14	ENSG00000153885	KCTD15	224.461	-0.530666	0.0568282	201.22	-0.811737	0.0746084	169.652	-1.37352	0.000249835
ENSG00000183775.10	ENSG00000183775	KCTD16	23.6574	-0.275529		20.5622	-0.622212		21.3901	-0.475195
ENSG00000100379.17	ENSG00000100379	KCTD17	286.121	-0.27585	0.355107	305.049	-0.079258	0.892807	296.036	-0.128211	0.814743
ENSG00000155729.12	ENSG00000155729	KCTD18	351.268	0.0719417	0.886956	325.781	-0.0795205	0.922608	333.049	-0.000434625	0.999456
ENSG00000168676.10	ENSG00000168676	KCTD19	92.4236	0.320117	0.606446	55.7372	-0.986262	0.17446	76.0022	-0.0795186	0.938836
ENSG00000180901.10	ENSG00000180901	KCTD2	1179.43	0.203239	0.168287	1166.21	0.207888	0.654947	1182.02	0.26126	0.523717
ENSG00000112078.13	ENSG00000112078	KCTD20	1222.02	0.0539985	0.815194	1415.22	0.417869	0.438173	1330.15	0.304713	0.506735
ENSG00000188997.7	ENSG00000188997	KCTD21	243.047	-0.229999	0.529209	302.539	0.323696	0.492062	288.989	0.244043	0.56301
ENSG00000246174.7	ENSG00000246174	KCTD21-AS1	78.8399	0.467932	0.471134	58.6013	-0.182121	0.875599	79.9467	0.550805	0.44805
ENSG00000136636.12	ENSG00000136636	KCTD3	984.016	-0.0224305	0.934458	1063.93	0.193799	0.61436	950.748	-0.0468954	0.916432
ENSG00000180332.6	ENSG00000180332	KCTD4	106.369	1.0248	0.0152877	73.9286	0.303534	0.728142	79.5207	0.485397	0.442081
ENSG00000167977.8	ENSG00000167977	KCTD5	1822.12	0.69915	7.68169e-11	1277.13	-0.0596442	0.920063	1799.13	0.720381	0.0119823
ENSG00000168301.12	ENSG00000168301	KCTD6	189.582	-0.164613	0.707926	205.754	0.0665919	0.933559	211.18	0.150705	0.764331
ENSG00000243335.9	ENSG00000243335	KCTD7	100.876	0.0464934	0.953097	126.117	0.569921	0.490118	91.3025	-0.1441	0.877289
ENSG00000104756.15	ENSG00000104756	KCTD9	689.157	-0.0479343	0.874699	773.958	0.253473	0.49321	822.346	0.409962	0.133644
ENSG00000225014.1	ENSG00000225014	KCTD9P1	21.0861	-0.0220739		17.7226	-0.430333		14.1949	-1.07734
ENSG00000181819.14	ENSG00000181819	KCTD9P2	25.5117	-0.0775489		26.9227	0.081997		31.8773	0.480314	0.638947
ENSG00000187988.5	ENSG00000187988	KCTD9P3	99.4132	-0.0927967	0.908761	110.951	0.197221	0.829458	102.12	0.0265821	0.978136
ENSG00000214264.4	ENSG00000214264	KCTD9P4	17.317	0.493304		19.805	0.805483		14.4414	0.156047
ENSG00000248216.1	ENSG00000248216	KCTD9P5	38.3344	0.376331	0.717413	39.8757	0.492976	0.648855	40.2307	0.531303	0.56186
ENSG00000134901.12	ENSG00000134901	KDELC1	129.212	0.0303551	0.965563	186.939	0.852556	0.0770409	151.945	0.446918	0.342752
ENSG00000250329.1	ENSG00000250329	KDELC1P1	11.7495	0.258351		13.2664	0.54492		13.9534	0.668054
ENSG00000178202.12	ENSG00000178202	KDELC2	136.026	-0.369032	0.373646	130.361	-0.448638	0.436044	111.769	-0.874397	0.0489774
ENSG00000105438.8	ENSG00000105438	KDELR1	5079.3	-0.160346	0.0896649	5601	0.108397	0.80866	5310.63	0.00672014	0.988473
ENSG00000136240.9	ENSG00000136240	KDELR2	2655.46	-0.309716	0.00147006	2964.08	0.000999842	0.998148	2739.05	-0.167886	0.57003
ENSG00000100196.10	ENSG00000100196	KDELR3	426.952	-0.826834	7.11108e-06	439.152	-0.699469	0.0185907	342.377	-1.54274	3.00969e-09
ENSG00000175707.8	ENSG00000175707	KDF1	802.12	0.333419	0.0742647	676.356	-0.0321956	0.958332	785.477	0.336928	0.262005
ENSG00000004487.15	ENSG00000004487	KDM1A	2890.55	-0.30398	0.000902282	3113.37	-0.0805926	0.855883	2816.08	-0.309612	0.332576
ENSG00000165097.13	ENSG00000165097	KDM1B	855.537	-0.170827	0.373178	1250.04	0.710099	0.0062105	1049.41	0.36311	0.171801
ENSG00000173120.14	ENSG00000173120	KDM2A	3160.61	-0.136734	0.290836	3566.93	0.183401	0.583085	3574.08	0.211412	0.433385
ENSG00000089094.18	ENSG00000089094	KDM2B	1348.55	-0.139461	0.457393	1644.62	0.354974	0.228331	1438.08	0.0733902	0.867092
ENSG00000115548.16	ENSG00000115548	KDM3A	1541.49	-0.302041	0.00892654	2400.17	0.735198	0.000671848	2143.32	0.522636	0.0289625
ENSG00000120733.13	ENSG00000120733	KDM3B	3584.78	-0.00696301	0.973156	3407.55	-0.0982734	0.809086	3233.17	-0.204401	0.49037
ENSG00000066135.12	ENSG00000066135	KDM4A	1139.4	0.282732	0.0760287	993.553	-0.0023861	0.996415	1056.89	0.167121	0.677092
ENSG00000236200.5	ENSG00000236200	KDM4A-AS1	28.3503	0.0835532		30.4113	0.272195	0.854973	27.0833	0.0274708
ENSG00000127663.14	ENSG00000127663	KDM4B	4811.04	0.128171	0.436066	5142.97	0.309532	0.299517	5019.89	0.278545	0.274996
ENSG00000107077.18	ENSG00000107077	KDM4C	719.192	-0.240703	0.241294	983.628	0.516697	0.0707885	844.051	0.203988	0.596649
ENSG00000186280.6	ENSG00000186280	KDM4D	48.6525	-0.277329	0.763535	50.7552	-0.139531	0.910608	56.3317	0.137918	0.888414
ENSG00000073614.12	ENSG00000073614	KDM5A	1717.33	0.280386	0.0101513	1641.53	0.208472	0.547776	1837.09	0.478769	0.0406558
ENSG00000117139.16	ENSG00000117139	KDM5B	3642.98	-0.150842	0.204337	4050.57	0.137222	0.740892	3849.13	0.0418235	0.924669
ENSG00000126012.11	ENSG00000126012	KDM5C	2853.78	-0.0151549	0.951354	2802.32	-0.0277861	0.959416	2939.82	0.110618	0.750611
ENSG00000147050.14	ENSG00000147050	KDM6A	1231.21	0.0450328	0.846332	1406.09	0.376852	0.195858	1453.68	0.471051	0.0898132
ENSG00000132510.10	ENSG00000132510	KDM6B	5014.96	0.133088	0.248427	5705.22	0.450544	0.180296	4910.33	0.139303	0.784199
ENSG00000006459.10	ENSG00000006459	KDM7A	1168.68	-0.10411	0.588508	1273.36	0.13239	0.845171	1187.28	-0.00895539	0.990757
ENSG00000155666.11	ENSG00000155666	KDM8	101.724	-0.195362	0.744855	81.1792	-0.789492	0.169506	79.948	-0.806795	0.13534
ENSG00000128052.8	ENSG00000128052	KDR	21.1638	-0.414207		23.4012	-0.110745		19.7826	-0.530235
ENSG00000119537.15	ENSG00000119537	KDSR	2134.56	0.0615731	0.723565	2155.5	0.116986	0.779092	2256.46	0.245588	0.429458
ENSG00000079999.13	ENSG00000079999	KEAP1	688.51	0.249765	0.172287	625.499	0.0596688	0.911774	628.395	0.0947312	0.824612
ENSG00000135314.12	ENSG00000135314	KHDC1	126.392	-0.434289	0.295792	123.377	-0.465515	0.411334	124.492	-0.41316	0.402376
ENSG00000132680.10	ENSG00000132680	KHDC4	1779.18	0.0700779	0.705818	1410.7	-0.488777	0.0530108	1623.52	-0.0936401	0.789838
ENSG00000121774.17	ENSG00000121774	KHDRBS1	2947.34	-0.0393962	0.824614	3163.81	0.1606	0.648789	2849.6	-0.0630592	0.863718
ENSG00000131773.13	ENSG00000131773	KHDRBS3	99.9579	-0.388373	0.51654	138.113	0.415673	0.56543	116.54	0.0545336	0.950601
ENSG00000138030.12	ENSG00000138030	KHK	26.2345	0.529564		32.7678	1.00818	0.303678	28.4935	0.756193	0.459063
ENSG00000100441.9	ENSG00000100441	KHNYN	1105.87	0.0257479	0.921894	1174.87	0.19709	0.619887	1134.55	0.140493	0.674582
ENSG00000088247.17	ENSG00000088247	KHSRP	4505.44	0.0416258	0.836986	5425.69	0.488772	0.0502677	5078.46	0.368369	0.156354
ENSG00000229835.2	ENSG00000229835	KHSRPP1	123.046	-0.279883	0.598926	166.615	0.460728	0.378904	135.12	0.0103424	0.990352
ENSG00000235750.9	ENSG00000235750	KIAA0040	4150.27	-0.906479	5.11154e-27	4197.01	-0.828903	0.385065	3653.68	-1.26971	0.0872107
ENSG00000007202.14	ENSG00000007202	KIAA0100	4300.42	-0.00206998	0.990262	4680.26	0.226855	0.453862	4351.49	0.0825761	0.805263
ENSG00000081791.8	ENSG00000081791	KIAA0141	1677.23	0.106149	0.537659	1333.94	-0.439958	0.13803	1312.64	-0.455886	0.0730054
ENSG00000170871.11	ENSG00000170871	KIAA0232	1238.67	-0.128725	0.435686	1222.52	-0.127569	0.779627	1248.81	-0.0494629	0.921486
ENSG00000137261.13	ENSG00000137261	KIAA0319	15.8433	-0.0127131		17.8749	0.294828		15.9961	0.0617375
ENSG00000142687.17	ENSG00000142687	KIAA0319L	2023.73	0.139576	0.312712	1884.7	0.00460507	0.993895	1841.46	-0.0262048	0.960133
ENSG00000166398.12	ENSG00000166398	KIAA0355	598.764	0.140475	0.57153	646.384	0.341519	0.322273	608.162	0.228324	0.501747
ENSG00000100890.15	ENSG00000100890	KIAA0391	249.462	0.301803	0.34984	235.354	0.200954	0.730296	255.361	0.405244	0.333193
ENSG00000135709.12	ENSG00000135709	KIAA0513	420.641	-0.0236228	0.956795	528.606	0.518738	0.102054	494.033	0.395607	0.205415
ENSG00000047578.12	ENSG00000047578	KIAA0556	884.606	0.281849	0.0859108	929.966	0.420752	0.197258	938.572	0.46299	0.0854233
ENSG00000100578.14	ENSG00000100578	KIAA0586	749.494	0.0846949	0.722589	1027.09	0.792811	0.000672581	936.569	0.626209	0.0280138
ENSG00000198920.9	ENSG00000198920	KIAA0753	701.561	0.326419	0.0916444	617.096	0.0635261	0.906765	658.707	0.238457	0.485391
ENSG00000185261.14	ENSG00000185261	KIAA0825	74.4556	0.10061	0.915167	84.0371	0.406474	0.652317	99.2361	0.772827	0.151812
ENSG00000164542.12	ENSG00000164542	KIAA0895	137.364	-0.43378	0.25896	227.826	0.76413	0.102403	181.651	0.308821	0.52624
ENSG00000196123.12	ENSG00000196123	KIAA0895L	783.252	-0.0691052	0.783228	874.97	0.22343	0.60463	794.047	0.021866	0.968296
ENSG00000100364.18	ENSG00000100364	KIAA0930	1613.21	-0.166537	0.37491	1922.38	0.279855	0.437381	1723.67	0.0528614	0.90558
ENSG00000169330.8	ENSG00000169330	KIAA1024	222.096	-0.389692	0.235169	292.03	0.310889	0.542416	279.226	0.233267	0.657244
ENSG00000138688.15	ENSG00000138688	KIAA1109	4304.83	0.0556128	0.703677	4578.59	0.229218	0.449063	5031.58	0.459494	0.0593389
ENSG00000163807.5	ENSG00000163807	KIAA1143	1090.89	-0.115703	0.565791	1107.71	-0.0451727	0.94484	1124.34	0.0157905	0.97871
ENSG00000257093.6	ENSG00000257093	KIAA1147	263.888	-0.124353	0.782588	245.278	-0.281036	0.646044	218.828	-0.566429	0.180818
ENSG00000122203.14	ENSG00000122203	KIAA1191	1696.43	-0.0925144	0.596907	1734.43	-0.00547666	0.993248	1824.58	0.138449	0.706688
ENSG00000109265.13	ENSG00000109265	KIAA1211	816.182	-0.134897	0.590361	838.125	-0.0354088	0.962539	810.486	-0.0924698	0.870468
ENSG00000196872.11	ENSG00000196872	KIAA1211L	52.3367	-0.380058	0.622207	42.7243	-0.941634	0.21417	43.1557	-0.873363	0.342766
ENSG00000120549.17	ENSG00000120549	KIAA1217	1411.39	-0.615669	2.78742e-07	1780.09	0.0277241	0.958332	1459.36	-0.454337	0.072412
ENSG00000114656.10	ENSG00000114656	KIAA1257	95.8124	0.0602773	0.942263	63.3827	-1.05199	0.105654	64.0054	-0.984684	0.0780975
ENSG00000116299.16	ENSG00000116299	KIAA1324	530.986	0.371993	0.042577	315.559	-0.962927	0.0218469	379.263	-0.384718	0.451939
ENSG00000164659.14	ENSG00000164659	KIAA1324L	1330.33	0.0323882	0.904327	1181.07	-0.228427	0.533142	1293.45	0.0220379	0.963286
ENSG00000150477.14	ENSG00000150477	KIAA1328	366.47	-0.230046	0.42843	369.643	-0.177412	0.747561	373.967	-0.122534	0.797254
ENSG00000134444.13	ENSG00000134444	KIAA1468	1086.59	0.0565423	0.804886	1313.14	0.508856	0.0706827	1305.52	0.518449	0.0576012
ENSG00000162522.10	ENSG00000162522	KIAA1522	3066.2	-0.00484863	0.981465	3024.59	-0.00599479	0.993336	3156.82	0.119528	0.776554
ENSG00000122778.9	ENSG00000122778	KIAA1549	694.788	-0.100951	0.696422	653.849	-0.221769	0.576933	637.972	-0.259471	0.482413
ENSG00000110427.14	ENSG00000110427	KIAA1549L	25.6846	-0.436158		24.5356	-0.520542		23.7179	-0.59378
ENSG00000174718.11	ENSG00000174718	KIAA1551	3181.07	-0.17593	0.143054	2976.36	-0.312763	0.419335	2654.81	-0.600249	0.0130559
ENSG00000168116.13	ENSG00000168116	KIAA1586	563.536	-0.0599256	0.857182	606.297	0.14843	0.785498	565.042	0.00671476	0.990824
ENSG00000135835.11	ENSG00000135835	KIAA1614	651.305	0.386048	0.0189789	482.291	-0.298191	0.476519	556.226	0.0812509	0.85389
ENSG00000232586.1	ENSG00000232586	KIAA1614-AS1	46.5503	0.283753	0.782588	37.2123	-0.225829	0.863808	37.2301	-0.197072	0.863507
ENSG00000197077.13	ENSG00000197077	KIAA1671	4131.05	0.16556	0.0818656	4067.78	0.160642	0.637188	4463.17	0.391164	0.0780975
ENSG00000162929.13	ENSG00000162929	KIAA1841	86.9055	0.277493	0.654728	112.097	0.838841	0.107933	108.041	0.784332	0.107389
ENSG00000165185.14	ENSG00000165185	KIAA1958	1191.8	-0.21783	0.151997	1140.87	-0.297869	0.385065	1084.88	-0.40527	0.172996
ENSG00000116685.15	ENSG00000116685	KIAA2013	1817.8	0.384719	0.00302632	1677.34	0.235759	0.486033	1925.19	0.557724	0.0292561
ENSG00000183354.11	ENSG00000183354	KIAA2026	1566.05	0.12178	0.451439	1498.69	0.049374	0.922457	1590.66	0.21126	0.565088
ENSG00000134313.15	ENSG00000134313	KIDINS220	1626.49	-0.0368682	0.867102	1877.56	0.325429	0.296122	1787.12	0.238309	0.515414
ENSG00000138160.5	ENSG00000138160	KIF11	73.0001	-0.189737	0.838468	69.1416	-0.298846	0.797065	102.223	0.631347	0.308685
ENSG00000136883.13	ENSG00000136883	KIF12	117.403	-0.241193	0.64834	118.026	-0.191985	0.810905	110.149	-0.343403	0.570001
ENSG00000137177.19	ENSG00000137177	KIF13A	1270.45	0.0317237	0.90362	1248.89	0.0236116	0.971722	1256.09	0.0615562	0.890657
ENSG00000197892.12	ENSG00000197892	KIF13B	293.781	0.283928	0.392439	230.461	-0.260599	0.713776	221.269	-0.340995	0.535199
ENSG00000118193.11	ENSG00000118193	KIF14	27.2261	-0.870399		37.0412	0.0204582	0.990228	62.5205	1.13929	0.132499
ENSG00000163808.16	ENSG00000163808	KIF15	35.3869	-0.534217		34.7677	-0.546121	0.609045	42.4904	0.00586778	0.996577
ENSG00000089177.18	ENSG00000089177	KIF16B	468.909	-0.0168625	0.969202	519.269	0.254227	0.556624	541.367	0.370231	0.291623
ENSG00000117245.12	ENSG00000117245	KIF17	92.3205	0.147774	0.835887	85.9587	0.0132804	0.99088	70.0171	-0.488945	0.45965
ENSG00000121621.6	ENSG00000121621	KIF18A	225.799	-0.48581	0.194203	243.049	-0.249285	0.674094	257.216	-0.0810458	0.89206
ENSG00000186185.13	ENSG00000186185	KIF18B	30.2773	0.740571		28.2993	0.63362	0.597383	44.5433	1.51672	0.031432
ENSG00000196169.14	ENSG00000196169	KIF19	21.3905	-0.534353		20.0761	-0.668613		24.5838	-0.0978638
ENSG00000130294.15	ENSG00000130294	KIF1A	50.3144	0.443822	0.631286	41.3532	0.0388871	0.978757	43.0816	0.157352	0.882506
ENSG00000054523.17	ENSG00000054523	KIF1B	3625.33	-0.00812359	0.966585	3651.59	0.0418176	0.926589	3812.73	0.166847	0.566694
ENSG00000198954.7	ENSG00000198954	KIF1BP	522.36	0.421452	0.0328243	501.917	0.362216	0.414535	529.511	0.499643	0.0978739
ENSG00000129250.11	ENSG00000129250	KIF1C	4900.7	-0.00033611	0.998313	6780.31	0.739468	0.00125507	6508.53	0.677317	0.000746894
ENSG00000112984.11	ENSG00000112984	KIF20A	355.906	0.409518	0.163041	250.829	-0.399271	0.463001	666.332	1.65741	2.23244e-11
ENSG00000138182.14	ENSG00000138182	KIF20B	247.585	-0.21213	0.580946	199.49	-0.776045	0.0766802	282.276	0.165975	0.813384
ENSG00000139116.18	ENSG00000139116	KIF21A	1318.3	-0.173811	0.224847	1522.32	0.203017	0.608749	1466.31	0.140855	0.722896
ENSG00000116852.14	ENSG00000116852	KIF21B	420.798	0.230777	0.374452	385.757	0.0612408	0.922539	437.575	0.370311	0.303707
ENSG00000079616.12	ENSG00000079616	KIF22	227.527	-0.0180736	0.975035	270.005	0.400808	0.422505	277.346	0.481653	0.204629
ENSG00000137807.13	ENSG00000137807	KIF23	112.916	-0.276095	0.626837	166.297	0.645193	0.167575	155.897	0.531695	0.246729
ENSG00000186638.16	ENSG00000186638	KIF24	45.3703	-0.393216	0.648927	76.1399	0.816683	0.194918	75.2079	0.811871	0.159686
ENSG00000066735.14	ENSG00000066735	KIF26A	200.13	-0.944211	0.000561124	314.649	0.29156	0.556593	235.254	-0.394803	0.352612
ENSG00000162849.15	ENSG00000162849	KIF26B	73.7334	-0.339882	0.614166	63.3574	-0.730313	0.282859	56.9824	-1.03596	0.133935
ENSG00000165115.14	ENSG00000165115	KIF27	87.4465	0.365646	0.517562	75.4454	0.0607354	0.956793	68.9197	-0.134487	0.878398
ENSG00000068796.16	ENSG00000068796	KIF2A	875.026	-0.273252	0.0802876	1083.74	0.27329	0.518128	967.906	0.036772	0.941239
ENSG00000142945.12	ENSG00000142945	KIF2C	36.548	-0.27072	0.798186	28.4369	-0.963296	0.327363	38.1069	-0.102482	0.932124
ENSG00000131437.15	ENSG00000131437	KIF3A	466.703	-0.262638	0.281784	555.21	0.19438	0.71735	453.681	-0.271086	0.461998
ENSG00000101350.7	ENSG00000101350	KIF3B	1607.05	0.209345	0.124172	2765.03	1.32903	3.7152e-11	2805.69	1.3744	3.91137e-13
ENSG00000084731.14	ENSG00000084731	KIF3C	113.25	-1.79602	1.64702e-08	175.482	-0.265532	0.728506	114.696	-1.63464	0.00533568
ENSG00000090889.11	ENSG00000090889	KIF4A	19.3897	-0.0098468		23.1584	0.423089		34.3132	1.22214	0.156938
ENSG00000155980.11	ENSG00000155980	KIF5A	94.7824	-1.44592	0.000141446	107.222	-0.94508	0.0412036	79.0556	-2.20655	2.05566e-05
ENSG00000170759.10	ENSG00000170759	KIF5B	4368.89	0.0360043	0.841464	3987.42	-0.153914	0.680815	3967.2	-0.140546	0.695054
ENSG00000168280.16	ENSG00000168280	KIF5C	88.019	-0.504782	0.33319	70.0209	-1.19287	0.0546134	66.8538	-1.32479	0.0187857
ENSG00000088727.12	ENSG00000088727	KIF9	190.985	0.381496	0.291994	191.365	0.419321	0.577345	170.117	0.179249	0.752698
ENSG00000227398.3	ENSG00000227398	KIF9-AS1	51.3141	0.102044	0.920805	56.5988	0.353387	0.700405	54.021	0.271878	0.747119
ENSG00000075945.12	ENSG00000075945	KIFAP3	207.509	-0.279575	0.446624	272.515	0.39673	0.419889	230.675	0.0421647	0.951593
ENSG00000167702.11	ENSG00000167702	KIFC2	1152.15	0.0981939	0.717413	1612.71	0.845102	0.00210575	1457.01	0.661726	0.0358851
ENSG00000140859.15	ENSG00000140859	KIFC3	581.043	0.66967	0.000139775	585.929	0.717551	0.0188063	745.827	1.20612	9.38414e-05
ENSG00000151657.11	ENSG00000151657	KIN	278.337	0.0946098	0.818202	280.777	0.144031	0.810548	322.112	0.472309	0.158927
ENSG00000183853.17	ENSG00000183853	KIRREL1	1808.61	0.135613	0.41763	1565.33	-0.181259	0.656392	1688.37	0.0298991	0.953034
ENSG00000226520.1	ENSG00000226520	KIRREL1-IT1	48.2837	0.0234361	0.9855	38.5442	-0.528659	0.637221	37.5494	-0.57692	0.548843
ENSG00000149571.11	ENSG00000149571	KIRREL3	27.1016	1.31484		26.381	1.29215		38.1267	1.96233	0.00723992
ENSG00000116014.9	ENSG00000116014	KISS1R	28.3288	-1.23		25.8112	-1.54154		22.9385	-2.06326
ENSG00000049130.14	ENSG00000049130	KITLG	20937	-0.53687	1.83933e-15	22541	-0.298936	0.252038	16808.7	-1.15844	4.49001e-11
ENSG00000088970.15	ENSG00000088970	KIZ	415.369	-0.278985	0.23044	467.463	0.0486866	0.936549	464.25	0.0564336	0.908155
ENSG00000232712.6	ENSG00000232712	KIZ-AS1	49.3187	0.329375	0.695879	47.5986	0.278218	0.800759	45.1685	0.180632	0.861337
ENSG00000134962.6	ENSG00000134962	KLB	49.0002	-0.347252	0.676995	46.8395	-0.430487	0.656609	48.9448	-0.286626	0.78313
ENSG00000126214.21	ENSG00000126214	KLC1	1181.46	0.0315858	0.915579	1107.17	-0.0929707	0.837264	1168.83	0.0627568	0.878398
ENSG00000174996.11	ENSG00000174996	KLC2	1129.8	-0.734146	5.59e-09	1663.59	0.292131	0.354703	1115.53	-0.702252	0.00149437
ENSG00000104892.16	ENSG00000104892	KLC3	291.835	-0.0705994	0.885297	306.29	0.074868	0.914473	287.819	-0.0495032	0.936119
ENSG00000137171.14	ENSG00000137171	KLC4	187.049	0.275773	0.547303	188.515	0.327483	0.607685	178.16	0.225431	0.689399
ENSG00000155090.14	ENSG00000155090	KLF10	2273.37	-0.304253	0.00506304	2726.53	0.174737	0.710379	2194.91	-0.333172	0.492586
ENSG00000172059.10	ENSG00000172059	KLF11	904.38	0.144445	0.527959	636.505	-0.747634	0.028835	770.864	-0.1887	0.676742
ENSG00000118922.17	ENSG00000118922	KLF12	171.017	-1.10113	3.65012e-05	328.35	0.620318	0.0671135	191.944	-0.653241	0.122749
ENSG00000169926.10	ENSG00000169926	KLF13	140.432	0.167242	0.75664	185.746	0.790657	0.0474976	152.444	0.400568	0.381812
ENSG00000266265.2	ENSG00000266265	KLF14	88.6421	-0.00337308	0.996643	89.4654	0.0507112	0.963959	86.4051	-0.00745744	0.994234
ENSG00000163884.3	ENSG00000163884	KLF15	79.1789	-0.553513	0.35718	161.196	1.07837	0.0288218	110.083	0.325765	0.692458
ENSG00000129911.8	ENSG00000129911	KLF16	858.193	0.120057	0.626548	1131.24	0.743066	0.00864585	866.343	0.194138	0.556859
ENSG00000127528.5	ENSG00000127528	KLF2	1750.65	-0.0489274	0.854365	1659.09	-0.148909	0.962971	1170.59	-1.14707	0.181543
ENSG00000109787.12	ENSG00000109787	KLF3	2950.25	-0.131275	0.26816	3000.35	-0.0564046	0.89944	3036.14	-0.00268858	0.995688
ENSG00000231160.9	ENSG00000231160	KLF3-AS1	42.2734	-0.31364	0.736674	45.6522	-0.0846176	0.952687	36.3754	-0.674347	0.454648
ENSG00000253218.1	ENSG00000253218	KLF3P1	50.1065	0.0695107	0.948264	45.5359	-0.133944	0.916202	42.4705	-0.285669	0.759857
ENSG00000136826.14	ENSG00000136826	KLF4	793.306	-0.312451	0.0709737	935.156	0.124695	0.78375	900.743	0.0608952	0.891169
ENSG00000102554.13	ENSG00000102554	KLF5	4681.75	-0.595925	1.01455e-12	4947.37	-0.403851	0.116101	4217.76	-0.840393	7.3095e-05
ENSG00000067082.14	ENSG00000067082	KLF6	3161.17	-0.358474	2.50168e-05	3515.13	-0.0537358	0.945298	2769.47	-0.664693	0.0363615
ENSG00000118263.14	ENSG00000118263	KLF7	676.51	-0.419834	0.0500972	550.797	-1.00029	0.000672581	506.491	-1.26327	1.67684e-05
ENSG00000102349.17	ENSG00000102349	KLF8	53.7748	-0.220834	0.80994	47.8691	-0.495546	0.622042	47.2324	-0.502982	0.530553
ENSG00000119138.4	ENSG00000119138	KLF9	319.816	0.599076	0.00742732	283.627	0.374359	0.533142	384.694	1.01546	0.00206209
ENSG00000197776.7	ENSG00000197776	KLHDC1	23.641	-0.250209		15.0667	-1.68893		26.7294	0.113105
ENSG00000128607.13	ENSG00000128607	KLHDC10	954.867	0.207029	0.262138	1405.86	1.03737	9.63983e-06	1429.76	1.08902	5.70656e-07
ENSG00000165516.10	ENSG00000165516	KLHDC2	736.801	0.228114	0.210651	749.992	0.297211	0.407829	830.89	0.541114	0.0273438
ENSG00000124702.17	ENSG00000124702	KLHDC3	1339.7	0.144086	0.441901	1460.53	0.367367	0.234613	1431.89	0.346516	0.173012
ENSG00000104731.13	ENSG00000104731	KLHDC4	1207.88	0.340296	0.00598737	1073.8	0.103594	0.822896	1230.82	0.432602	0.094012
ENSG00000179023.8	ENSG00000179023	KLHDC7A	130.921	0.421821	0.308149	86.7025	-0.562109	0.444662	115.575	0.194243	0.784343
ENSG00000185909.14	ENSG00000185909	KLHDC8B	174.532	0.372922	0.41222	117.034	-0.590902	0.28806	154.356	0.147334	0.808408
ENSG00000161594.6	ENSG00000161594	KLHL10	19.7034	0.418836		19.4641	0.421652		17.9002	0.260541
ENSG00000178502.5	ENSG00000178502	KLHL11	380.112	-0.354971	0.128758	464.048	0.171535	0.752814	422.04	-0.0277388	0.965392
ENSG00000117153.15	ENSG00000117153	KLHL12	1582.27	0.138335	0.387541	1199.84	-0.533719	0.0667956	1251.84	-0.387856	0.118615
ENSG00000003096.14	ENSG00000003096	KLHL13	55.9602	-1.25759	0.0228052	74.3988	-0.328182	0.721301	52.1045	-1.43798	0.0110483
ENSG00000174010.9	ENSG00000174010	KLHL15	1389.08	0.213043	0.173705	836.298	-1.16409	0.000253398	870.82	-0.988187	0.000657067
ENSG00000187961.13	ENSG00000187961	KLHL17	968.745	0.122896	0.534857	1006.81	0.241181	0.554194	986.55	0.218123	0.52624
ENSG00000114648.11	ENSG00000114648	KLHL18	921.808	-0.0646489	0.782588	1109.43	0.392743	0.177427	999.323	0.182237	0.624233
ENSG00000109466.13	ENSG00000109466	KLHL2	565.034	0.291261	0.183292	460.43	-0.16415	0.738414	580.94	0.401638	0.176499
ENSG00000076321.10	ENSG00000076321	KLHL20	690.532	0.279117	0.122802	720.23	0.400914	0.196675	846.492	0.759734	0.00194297
ENSG00000162413.16	ENSG00000162413	KLHL21	1228.21	0.18915	0.33557	1425.45	0.543443	0.0537597	1421.93	0.559945	0.0494409
ENSG00000099910.16	ENSG00000099910	KLHL22	166.313	-0.14586	0.782433	202.722	0.345524	0.509651	196.672	0.30154	0.494273
ENSG00000213160.9	ENSG00000213160	KLHL23	448.014	-0.67161	5.44719e-05	519.266	-0.2278	0.729045	447.973	-0.602755	0.0889327
ENSG00000114796.15	ENSG00000114796	KLHL24	1188.6	0.0496837	0.831214	1130	-0.0398467	0.959789	1226.52	0.177431	0.769295
ENSG00000183655.12	ENSG00000183655	KLHL25	271.549	-0.0215507	0.971571	284.377	0.116317	0.841974	326.34	0.447045	0.212665
ENSG00000167487.11	ENSG00000167487	KLHL26	266.504	0.00808731	0.988076	326.853	0.496596	0.196452	350.511	0.66453	0.065999
ENSG00000179454.13	ENSG00000179454	KLHL28	465.359	-0.143539	0.654728	500.12	0.0687935	0.940964	499.516	0.0897842	0.895971
ENSG00000119771.14	ENSG00000119771	KLHL29	721.58	-0.140956	0.525364	867.381	0.320901	0.434633	771.832	0.0779429	0.870379
ENSG00000250412.1	ENSG00000250412	KLHL2P1	20.529	0.275751		14.3514	-0.583883		20.1732	0.299183
ENSG00000146021.14	ENSG00000146021	KLHL3	16.4642	0.988103		9.00801	-0.297652		13.2155	0.602829
ENSG00000168427.8	ENSG00000168427	KLHL30	183.131	-0.665933	0.0543082	155.448	-1.15814	0.0018829	140.935	-1.49197	0.000388781
ENSG00000279484.1	ENSG00000279484	KLHL30-AS1	36.6008	-0.482129	0.586524	23.2195	-2.16656		24.2954	-1.87088
ENSG00000124743.5	ENSG00000124743	KLHL31	88.0211	0.184438	0.80994	72.1789	-0.268489	0.774761	82.2376	0.0791922	0.933718
ENSG00000186231.16	ENSG00000186231	KLHL32	36.2511	0.459626	0.615319	37.5411	0.562508	0.57753	29.7163	0.0682934	0.960133
ENSG00000149243.15	ENSG00000149243	KLHL35	122.619	0.181831	0.769861	77.1954	-1.045	0.0419787	73.5207	-1.18285	0.0314975
ENSG00000135686.12	ENSG00000135686	KLHL36	1770.81	0.154624	0.252613	1980.61	0.433572	0.106565	1813.72	0.26276	0.325433
ENSG00000239474.6	ENSG00000239474	KLHL41	19.9451	-2.24558		32.5953	-0.343641	0.938423	29.0018	-0.643097	0.843562
ENSG00000087448.9	ENSG00000087448	KLHL42	689.281	-0.130039	0.568483	606.943	-0.427478	0.293749	545.314	-0.705301	0.0338479
ENSG00000109790.16	ENSG00000109790	KLHL5	396.697	0.0475052	0.908031	437.385	0.302553	0.432907	380.814	0.00743801	0.990914
ENSG00000122550.17	ENSG00000122550	KLHL7	796.276	0.311602	0.0456277	703.922	0.0585733	0.924639	805.384	0.387091	0.172665
ENSG00000230658.1	ENSG00000230658	KLHL7-AS1	82.0629	-0.0708229	0.934458	58.2719	-0.993898	0.149789	84.242	0.0547497	0.950767
ENSG00000145332.13	ENSG00000145332	KLHL8	833.579	-0.313708	0.0706301	990.349	0.143937	0.837627	893.429	-0.0771721	0.902403
ENSG00000198642.6	ENSG00000198642	KLHL9	1185.79	-0.215371	0.200693	1191.41	-0.171113	0.667138	1139.28	-0.259765	0.413309
ENSG00000167748.10	ENSG00000167748	KLK1	30.2135	0.702604		18.2923	-0.44205		24.2019	0.274974
ENSG00000129451.11	ENSG00000129451	KLK10	234.59	-0.110865	0.806138	191.381	-0.616568	0.338707	181.632	-0.74001	0.148825
ENSG00000167757.13	ENSG00000167757	KLK11	22.3103	0.55382		17.2776	0.0115236		18.3826	0.17768
ENSG00000129437.9	ENSG00000129437	KLK14	19.462	0.364609		15.9483	-0.0683055		19.0221	0.365633
ENSG00000167754.12	ENSG00000167754	KLK5	27.3476	-0.0899053		23.6386	-0.438169		18.0466	-1.25732
ENSG00000167755.14	ENSG00000167755	KLK6	377.988	0.769188	0.00198995	191.785	-0.841716	0.62647	173.131	-1.15084	0.0111237
ENSG00000169035.11	ENSG00000169035	KLK7	787.505	0.150069	0.520578	570.022	-0.650748	0.191884	559.686	-0.673388	0.0757234
ENSG00000129455.15	ENSG00000129455	KLK8	101.174	-0.0156694	0.9855	87.2908	-0.361156	0.65548	72.7169	-0.860911	0.118736
ENSG00000227268.3	ENSG00000227268	KLLN	282.523	0.0978171	0.804886	242.198	-0.250353	0.676182	260.926	-0.0378313	0.955126
ENSG00000256667.6	ENSG00000256667	KLRA1P	134.279	0.0502618	0.939367	92.9931	-0.916907	0.0801707	126.153	-0.0400263	0.960824
ENSG00000205809.9	ENSG00000205809	KLRC2	84.1053	-0.586987	0.255973	65.5641	-1.36793	0.00907132	51.7313	-2.52856	3.28192e-06
ENSG00000205810.8	ENSG00000205810	KLRC3	19.7918	-0.75811		19.3336	-0.792273		14.1888	-1.96359
ENSG00000183542.5	ENSG00000183542	KLRC4	60.7448	-1.043	0.0409511	52.0977	-1.58077	0.0117276	47.6101	-1.96421	0.00262905
ENSG00000255819.7	ENSG00000255819	KLRC4-KLRK1	45.2566	-0.581793	0.426199	36.3683	-1.24359	0.180914	30.2083	-2.02504	0.0127844
ENSG00000134539.16	ENSG00000134539	KLRD1	25.1308	-0.210548		21.4023	-0.613086		26.032	-0.0647915
ENSG00000139187.9	ENSG00000139187	KLRG1	16.4768	-0.405542		29.2683	0.923101	0.379803	15.7182	-0.477579
ENSG00000118058.20	ENSG00000118058	KMT2A	7455.81	-0.0118986	0.944046	8081.52	0.207528	0.509415	8621.55	0.37453	0.0998498
ENSG00000272333.5	ENSG00000272333	KMT2B	1880.07	0.0961839	0.57153	1998.94	0.265849	0.392322	1973.49	0.259894	0.432879
ENSG00000055609.17	ENSG00000055609	KMT2C	4153.67	-0.171572	0.112106	5293.44	0.423545	0.0841942	5164.53	0.39233	0.110151
ENSG00000167548.14	ENSG00000167548	KMT2D	9648.13	0.152151	0.0744779	10089.4	0.283849	0.323871	10528.5	0.400268	0.0748802
ENSG00000005483.20	ENSG00000005483	KMT2E	2069.47	0.173063	0.148749	2189.12	0.329646	0.235738	2256.07	0.417924	0.0704653
ENSG00000239569.3	ENSG00000239569	KMT2E-AS1	29.1563	-0.109666		23.5196	-0.649498		24.2463	-0.535478
ENSG00000183955.12	ENSG00000183955	KMT5A	616.055	-0.153677	0.554982	799.525	0.478308	0.239144	820.132	0.553987	0.117895
ENSG00000110066.14	ENSG00000110066	KMT5B	886.757	0.0358022	0.900308	723.186	-0.449345	0.144777	686.695	-0.56579	0.0238524
ENSG00000133247.13	ENSG00000133247	KMT5C	370.826	0.244437	0.396696	435.223	0.617632	0.0536337	461.683	0.759294	0.0101842
ENSG00000171798.17	ENSG00000171798	KNDC1	151.929	-0.61426	0.072342	196.318	0.0841523	0.908652	174.148	-0.184828	0.789148
ENSG00000137812.19	ENSG00000137812	KNL1	82.0263	-0.305012	0.643657	96.4778	0.128172	0.883696	126.921	0.74319	0.140206
ENSG00000103550.13	ENSG00000103550	KNOP1	347.299	-0.55436	0.01553	467.49	0.228112	0.610855	383.51	-0.22275	0.566889
ENSG00000270429.1	ENSG00000270429	KNOP1P2	34.7243	0.134805		33.252	0.0681262	0.965495	37.7271	0.375605	0.717444
ENSG00000128944.13	ENSG00000128944	KNSTRN	191.511	-0.564145	0.0701763	194.761	-0.476993	0.285541	225.161	-0.0729203	0.913875
ENSG00000184445.11	ENSG00000184445	KNTC1	290	0.457398	0.07578	321.981	0.705311	0.0287807	407.646	1.18397	1.8528e-06
ENSG00000114030.12	ENSG00000114030	KPNA1	1655.54	-0.0137594	0.953515	1716.54	0.103979	0.813703	1557.05	-0.105655	0.773659
ENSG00000182481.8	ENSG00000182481	KPNA2	1827.25	-0.590785	1.5804e-10	2956.09	0.599562	0.0690458	2221.82	-0.0139535	0.979374
ENSG00000236530.2	ENSG00000236530	KPNA2P1	42.0262	-0.295941	0.759759	62.0891	0.62888	0.390349	44.3176	-0.102526	0.927625
ENSG00000102753.9	ENSG00000102753	KPNA3	1556.73	-0.28613	0.0107079	1997.93	0.341835	0.342874	1773.93	0.0953443	0.826151
ENSG00000186432.8	ENSG00000186432	KPNA4	2874.71	-0.0550065	0.72982	3275.14	0.279945	0.342874	3330.57	0.339867	0.216427
ENSG00000196911.10	ENSG00000196911	KPNA5	519.612	-0.363536	0.0562567	492.206	-0.474011	0.267032	416.89	-0.94248	0.00354125
ENSG00000025800.13	ENSG00000025800	KPNA6	7383.48	0.344684	3.21003e-06	6287.79	0.00641333	0.991622	7517.89	0.435088	0.102966
ENSG00000108424.9	ENSG00000108424	KPNB1	6232.23	-0.275547	0.000413904	6458.18	-0.150467	0.680815	6070.27	-0.282734	0.251731
ENSG00000118162.13	ENSG00000118162	KPTN	149.597	0.247394	0.588694	104.873	-0.623064	0.25161	98.6215	-0.777079	0.113341
ENSG00000133703.11	ENSG00000133703	KRAS	954.917	-0.173902	0.340571	1178.36	0.352109	0.226635	1123.85	0.269932	0.337807
ENSG00000184619.3	ENSG00000184619	KRBA2	24.2882	1.13562		16.6192	0.416613		21.3694	0.945619
ENSG00000147121.15	ENSG00000147121	KRBOX4	190.168	0.219451	0.599326	206.347	0.431218	0.333261	232.251	0.700247	0.0352891
ENSG00000172086.7	ENSG00000172086	KRCC1	92.3494	0.034933	0.96947	71.2379	-0.609188	0.458037	88.7038	-0.00624677	0.995168
ENSG00000183762.12	ENSG00000183762	KREMEN1	1012.01	-0.0411011	0.878739	1499.32	0.84146	0.000226634	1584.44	0.969513	2.54868e-06
ENSG00000131650.13	ENSG00000131650	KREMEN2	697.755	0.375404	0.13556	838.093	0.783851	0.0133891	860.596	0.857302	0.00346577
ENSG00000129347.19	ENSG00000129347	KRI1	937.787	-0.0150475	0.962267	1022.03	0.217237	0.570393	885.508	-0.0976259	0.804991
ENSG00000001631.15	ENSG00000001631	KRIT1	1204.09	0.13058	0.452939	1095.8	-0.0609723	0.903678	1157.78	0.0953155	0.790434
ENSG00000111615.13	ENSG00000111615	KRR1	3128.42	0.384848	1.43819e-05	2292.45	-0.324543	0.271791	2821.12	0.20815	0.540862
ENSG00000237672.1	ENSG00000237672	KRR1P1	115.894	0.0224744	0.977683	113.52	0.00783708	0.994716	115.524	0.0753396	0.921486
ENSG00000186395.7	ENSG00000186395	KRT10	132.197	0.232941	0.662443	127.73	0.188469	0.802698	116.734	0.00285389	0.997834
ENSG00000171401.14	ENSG00000171401	KRT13	18.0837	-1.13766		22.8413	-0.390429		15.608	-1.64786
ENSG00000171346.15	ENSG00000171346	KRT15	868.804	0.00418514	0.988491	649.841	-0.740555	0.0168277	639.402	-0.758371	0.0113702
ENSG00000128422.15	ENSG00000128422	KRT17	42.9287	-0.325246	0.721825	34.7216	-0.911941	0.321218	32.3009	-1.12195	0.209021
ENSG00000111057.10	ENSG00000111057	KRT18	4971.98	0.0296811	0.891282	5470.59	0.281691	0.563845	5163.85	0.174675	0.707406
ENSG00000214207.2	ENSG00000214207	KRT18P10	353.594	0.0127606	0.983999	404.242	0.347642	0.554573	395.479	0.323037	0.565245
ENSG00000215089.3	ENSG00000215089	KRT18P11	1223.61	-0.180946	0.319565	1386.62	0.152374	0.819064	1299.33	0.0243254	0.969487
ENSG00000234737.1	ENSG00000234737	KRT18P15	50.9574	0.261941	0.762696	57.2466	0.539994	0.531044	55.4932	0.497014	0.481555
ENSG00000213943.3	ENSG00000213943	KRT18P17	25.0959	-0.0570419		23.1298	-0.227407		21.0434	-0.447472
ENSG00000249064.1	ENSG00000249064	KRT18P25	41.2283	-0.057268	0.960948	45.2392	0.191865	0.879743	40.6375	-0.0328635	0.981442
ENSG00000249850.1	ENSG00000249850	KRT18P31	18.8038	1.55228		12.9105	0.888271		16.0862	1.32033
ENSG00000214012.4	ENSG00000214012	KRT18P38	507.358	-0.0070957	0.9855	584.664	0.350701	0.507994	520.322	0.110955	0.839631
ENSG00000229222.1	ENSG00000229222	KRT18P4	16.1377	0.150145		13.9082	-0.164		17.4616	0.387078
ENSG00000258951.1	ENSG00000258951	KRT18P7	27.9623	1.4368		25.0481	1.2549		32.5859	1.74503	0.0197486
ENSG00000171345.13	ENSG00000171345	KRT19	19582.4	-0.0395195	0.942052	18898.8	-0.0937941	0.875599	16886	-0.356403	0.331792
ENSG00000218014.1	ENSG00000218014	KRT19P1	1097	-0.258187	0.692363	1082.56	-0.258424	0.609045	977.543	-0.505347	0.223958
ENSG00000216306.3	ENSG00000216306	KRT19P2	21.5679	1.04085		10.9257	-0.432849		16.068	0.500079
ENSG00000108759.3	ENSG00000108759	KRT32	18.7056	-0.161961		18.0997	-0.210134		13.2119	-1.10805
ENSG00000135480.15	ENSG00000135480	KRT7	29.1228	1.23391		25.4179	1.00627		25.3993	1.02513
ENSG00000170421.12	ENSG00000170421	KRT8	25550.9	0.063403	0.870186	28538.7	0.345929	0.488938	25754.7	0.137719	0.793945
ENSG00000167767.13	ENSG00000167767	KRT80	263.99	1.48221	8.04244e-12	126.801	0.0320575	0.980415	155.898	0.515808	0.331792
ENSG00000205426.10	ENSG00000205426	KRT81	50.6686	1.95286	0.00165579	10.5726	-1.68188		17.5285	-0.0473638
ENSG00000170442.11	ENSG00000170442	KRT86	25.5496	2.07544		7.96584	-0.176353		10.6056	0.503647
ENSG00000231203.1	ENSG00000231203	KRT8P10	77.6135	0.314499	0.717165	84.5512	0.523982	0.542576	66.1747	0.000838442	0.999416
ENSG00000229320.3	ENSG00000229320	KRT8P12	27.5572	0.0854041		34.7585	0.624379	0.609045	28.6075	0.218575	0.885025
ENSG00000254285.3	ENSG00000254285	KRT8P3	6658.81	0.027384	0.96946	7600.97	0.360325	0.476097	6797.97	0.132096	0.907898
ENSG00000250539.1	ENSG00000250539	KRT8P33	205.219	0.232131	0.57337	158.997	-0.363059	0.539696	184.459	0.0390377	0.959348
ENSG00000233560.2	ENSG00000233560	KRT8P39	13.4663	-0.371346		15.1208	-0.0468946		17.7277	0.347903
ENSG00000248231.1	ENSG00000248231	KRT8P4	173.31	0.896873	0.00206321	127.189	0.285674	0.686291	159.66	0.786655	0.0624033
ENSG00000224520.2	ENSG00000224520	KRT8P45	102.636	-0.229956	0.713781	122.315	0.222521	0.783528	114.041	0.0883289	0.922986
ENSG00000248971.2	ENSG00000248971	KRT8P46	33.8676	-0.0356618		28.2254	-0.484062	0.700586	32.9873	-0.0513617	0.970196
ENSG00000204572.9	ENSG00000204572	KRTAP5-10	28.6952	-0.891834		22.3802	-1.82805		24.6795	-1.35831
ENSG00000254997.3	ENSG00000254997	KRTAP5-9	33.2306	-0.392373		21.6821	-1.84045		25.008	-1.19949
ENSG00000163463.11	ENSG00000163463	KRTCAP2	237.754	0.0509881	0.921514	175.856	-0.718221	0.114039	194.545	-0.39955	0.40782
ENSG00000157992.12	ENSG00000157992	KRTCAP3	294.697	-0.147804	0.70319	288.522	-0.171981	0.825924	264.022	-0.375709	0.36512
ENSG00000141068.13	ENSG00000141068	KSR1	1919.32	0.0729756	0.684699	1840.86	0.00457909	0.993751	1928.75	0.138873	0.669938
ENSG00000171435.13	ENSG00000171435	KSR2	519.831	-0.551806	0.00358998	579.954	-0.21914	0.708312	497.226	-0.610916	0.140638
ENSG00000198841.3	ENSG00000198841	KTI12	302.349	0.185308	0.589099	291.931	0.135804	0.806186	265.68	-0.0637587	0.906766
ENSG00000126777.17	ENSG00000126777	KTN1	4056.08	0.28942	0.000394751	3616.37	0.0570391	0.919661	3991.33	0.306756	0.312375
ENSG00000186615.10	ENSG00000186615	KTN1-AS1	203.365	-0.204038	0.607699	180.338	-0.489035	0.271485	169.409	-0.639473	0.0985858
ENSG00000105700.10	ENSG00000105700	KXD1	1815.92	-0.32126	0.0128049	1761.07	-0.369349	0.299608	1638.66	-0.539969	0.0437941
ENSG00000171097.13	ENSG00000171097	KYAT1	84.5665	-0.351538	0.588638	84.5962	-0.309106	0.699229	77.1752	-0.530744	0.369747
ENSG00000137944.17	ENSG00000137944	KYAT3	370.919	-0.227247	0.419863	400.209	-0.006175	0.993655	416.379	0.112563	0.828671
ENSG00000115919.14	ENSG00000115919	KYNU	23.9978	-1.03732		30.0089	-0.317177	0.808046	23.0706	-1.07491
ENSG00000198910.12	ENSG00000198910	L1CAM	602.207	-0.761888	2.94932e-07	678.282	-0.383662	0.260919	528.073	-1.11934	0.000351312
ENSG00000087299.11	ENSG00000087299	L2HGDH	447.342	-0.0726672	0.828929	453.361	-0.00539143	0.994493	493.619	0.217098	0.568618
ENSG00000126790.11	ENSG00000126790	L3HYPDH	366.325	0.284573	0.294247	317.211	-0.0157421	0.980526	319.634	0.0273599	0.96188
ENSG00000185513.14	ENSG00000185513	L3MBTL1	726.865	0.183863	0.386442	513.854	-0.682213	0.0458746	534.632	-0.536679	0.0968329
ENSG00000100395.14	ENSG00000100395	L3MBTL2	641.037	0.325476	0.0703498	713.159	0.582236	0.0340371	724.219	0.635566	0.00937793
ENSG00000198945.7	ENSG00000198945	L3MBTL3	745.934	-0.117429	0.604489	771.466	-0.00153159	0.997964	691.132	-0.249602	0.459006
ENSG00000179630.10	ENSG00000179630	LACC1	313.776	0.0770611	0.85404	298.862	-0.00512999	0.994391	336.781	0.295826	0.488309
ENSG00000103642.11	ENSG00000103642	LACTB	195.386	-0.28692	0.47423	305.224	0.754961	0.0456746	259.231	0.437308	0.341993
ENSG00000147592.8	ENSG00000147592	LACTB2	146.763	-0.144658	0.79164	147.186	-0.102429	0.897509	144.939	-0.11498	0.856776
ENSG00000246366.6	ENSG00000246366	LACTB2-AS1	44.8485	0.904907	0.182661	34.383	0.388335	0.738075	44.8326	0.953481	0.15936
ENSG00000159166.13	ENSG00000159166	LAD1	1529.14	-0.374826	0.00191345	1553.45	-0.299193	0.338962	1183.35	-1.08382	1.36862e-07
ENSG00000089692.8	ENSG00000089692	LAG3	81.8346	0.400141	0.483377	60.2159	-0.299947	0.775124	61.2282	-0.229574	0.821595
ENSG00000196976.7	ENSG00000196976	LAGE3	128.195	-0.0669877	0.920114	128.77	-0.0237608	0.980526	106.719	-0.479691	0.516435
ENSG00000225693.1	ENSG00000225693	LAGE3P1	31.5608	0.359051		22.0177	-0.49069		18.3868	-1.01298
ENSG00000101680.14	ENSG00000101680	LAMA1	20.6514	0.0372292		22.1337	0.2338		23.1733	0.357978
ENSG00000196569.11	ENSG00000196569	LAMA2	348.804	-0.316232	0.259952	323.266	-0.483274	0.202873	290.583	-0.763661	0.0556016
ENSG00000053747.15	ENSG00000053747	LAMA3	1619.11	0.781597	1.63732e-15	763.174	-1.08008	0.00189648	1035.31	-0.159795	0.742169
ENSG00000112769.18	ENSG00000112769	LAMA4	139.539	-1.68828	4.22071e-08	208.415	-0.298092	0.624107	142.286	-1.50109	0.000153699
ENSG00000130702.15	ENSG00000130702	LAMA5	20541	0.317388	0.000724367	16300.3	-0.198557	0.552706	17822.2	0.0459797	0.917281
ENSG00000091136.13	ENSG00000091136	LAMB1	1302.38	-0.391855	0.000581438	1088.1	-0.881652	0.00101746	972.079	-1.23507	1.40644e-05
ENSG00000172037.13	ENSG00000172037	LAMB2	3506.2	0.27586	0.0250385	3127.95	0.0422451	0.932745	3078.53	0.0285873	0.955126
ENSG00000196878.14	ENSG00000196878	LAMB3	2014.23	0.612717	4.65185e-07	1484.74	-0.0404835	0.956932	2237.55	0.870957	0.00108317
ENSG00000135862.5	ENSG00000135862	LAMC1	6125.13	0.238805	0.00234913	4723.25	-0.36485	0.174447	5146.81	-0.116772	0.71205
ENSG00000224468.3	ENSG00000224468	LAMC1-AS1	30.7525	-0.183091		30.5433	-0.1606	0.924639	24.5618	-0.723495
ENSG00000058085.14	ENSG00000058085	LAMC2	1165.57	0.260154	0.0549457	785.456	-0.722392	0.00766116	910.701	-0.278857	0.451228
ENSG00000050555.17	ENSG00000050555	LAMC3	1348.81	-0.000907624	0.997109	1033.14	-0.675435	0.00793026	997.678	-0.749691	0.000976285
ENSG00000185896.10	ENSG00000185896	LAMP1	9849.49	0.864019	1.86394e-41	6197.12	-0.121687	0.856897	8338.22	0.574474	0.123268
ENSG00000005893.15	ENSG00000005893	LAMP2	799.971	-0.226785	0.198459	923.834	0.155113	0.752814	897.462	0.111978	0.803588
ENSG00000078081.7	ENSG00000078081	LAMP3	2238.63	0.283329	0.0116408	1292.26	-1.19962	5.69897e-05	1676.1	-0.362871	0.28615
ENSG00000149357.9	ENSG00000149357	LAMTOR1	1339.85	-0.0196669	0.947383	1192.99	-0.27878	0.532801	1273.13	-0.0881657	0.862065
ENSG00000116586.11	ENSG00000116586	LAMTOR2	178.523	0.137374	0.77751	162.146	-0.0624133	0.935614	167.533	0.0415409	0.951109
ENSG00000109270.12	ENSG00000109270	LAMTOR3	466.218	-0.00446637	0.990262	604.789	0.605019	0.0560946	667.758	0.827129	0.0103213
ENSG00000228825.1	ENSG00000228825	LAMTOR3P1	20.1558	-1.05134		27.8817	-0.0857048	0.964556	29.5694	0.081821	0.95226
ENSG00000188186.10	ENSG00000188186	LAMTOR4	614.84	0.0447134	0.914647	519.269	-0.345878	0.457279	541.537	-0.208452	0.638294
ENSG00000134248.13	ENSG00000134248	LAMTOR5	505.21	-0.0823456	0.792455	541.683	0.115764	0.827414	573.784	0.271036	0.402522
ENSG00000224699.8	ENSG00000224699	LAMTOR5-AS1	131.701	0.494927	0.257594	108.079	0.0870382	0.929378	125.995	0.45417	0.341651
ENSG00000115365.11	ENSG00000115365	LANCL1	1086.38	-0.378678	0.00222888	1386.36	0.251623	0.462862	1338.28	0.194945	0.518898
ENSG00000234281.5	ENSG00000234281	LANCL1-AS1	16.8396	0.294867		14.2144	-0.0590448		19.3018	0.648822
ENSG00000132434.9	ENSG00000132434	LANCL2	425.826	0.522623	0.0119196	261.782	-0.63973	0.120049	294.587	-0.284646	0.459807
ENSG00000147036.11	ENSG00000147036	LANCL3	135.805	0.0300413	0.966516	174.724	0.615412	0.190635	183.424	0.735045	0.0445801
ENSG00000002549.12	ENSG00000002549	LAP3	945.335	-0.131016	0.549664	1130.28	0.318123	0.310494	1039.53	0.152352	0.66818
ENSG00000068697.6	ENSG00000068697	LAPTM4A	1582.17	-0.0883322	0.634086	1669.54	0.0717762	0.89228	1707.03	0.147309	0.693116
ENSG00000104341.16	ENSG00000104341	LAPTM4B	10192.6	-0.365578	3.29856e-08	11608.3	-0.00204955	0.996325	9954.08	-0.365764	0.143322
ENSG00000237008.2	ENSG00000237008	LAPTM4BP1	840.764	-0.275744	0.0775818	990.975	0.158139	0.710955	803.664	-0.332721	0.320585
ENSG00000271266.1	ENSG00000271266	LAPTM4BP2	41.6004	-0.349208	0.704624	50.5156	0.162445	0.891436	35.6688	-0.720432	0.391212
ENSG00000162511.7	ENSG00000162511	LAPTM5	52.4849	0.135396	0.901156	37.5421	-0.707361	0.440636	38.719	-0.587321	0.47771
ENSG00000133424.20	ENSG00000133424	LARGE1	31.4818	0.227649		22.6233	-0.56543		20.6214	-0.813235
ENSG00000165905.17	ENSG00000165905	LARGE2	2681.96	0.00240197	0.99148	2633.47	-0.0101355	0.985924	2219.65	-0.421353	0.110548
ENSG00000155506.16	ENSG00000155506	LARP1	9749.29	-0.0580091	0.601067	9782.83	-0.0170848	0.973471	9103.95	-0.169218	0.540246
ENSG00000138709.17	ENSG00000138709	LARP1B	690.504	-0.308655	0.100241	833.362	0.184888	0.692849	719.24	-0.142666	0.716866
ENSG00000161813.21	ENSG00000161813	LARP4	3564.97	-0.121996	0.309071	3512.15	-0.12484	0.805573	3356.69	-0.212974	0.59817
ENSG00000107929.14	ENSG00000107929	LARP4B	4621.52	0.0803306	0.526168	4346.52	-0.0340903	0.946812	4452.92	0.0487512	0.90558
ENSG00000261315.2	ENSG00000261315	LARP4P	206.765	0.0508766	0.922625	203.114	0.0420828	0.963301	197.35	-0.000670872	0.999408
ENSG00000166173.10	ENSG00000166173	LARP6	462.005	-0.260772	0.284023	533.229	0.12242	0.798434	498.711	-0.0114802	0.984458
ENSG00000174720.15	ENSG00000174720	LARP7	659.056	0.0861355	0.747344	550.773	-0.326326	0.365798	583.453	-0.150945	0.685471
ENSG00000133706.17	ENSG00000133706	LARS	3264.76	-0.186822	0.0594987	3099.12	-0.286499	0.354216	3080.27	-0.275589	0.27072
ENSG00000011376.9	ENSG00000011376	LARS2	758.841	0.175412	0.365932	711.017	0.0557077	0.921364	703.626	0.055585	0.906612
ENSG00000001497.16	ENSG00000001497	LAS1L	888.202	0.260976	0.101878	832.801	0.143784	0.728506	879.898	0.291918	0.310929
ENSG00000002834.17	ENSG00000002834	LASP1	8063.34	0.30355	4.60847e-05	7601.99	0.200643	0.566811	8870.88	0.55994	0.0104316
ENSG00000086730.16	ENSG00000086730	LAT2	77.4293	0.08633	0.922667	63.2332	-0.385805	0.648223	67.0562	-0.204258	0.793196
ENSG00000131023.12	ENSG00000131023	LATS1	1792.1	0.170454	0.221231	1612.46	-0.0463667	0.922748	1760.53	0.185299	0.528513
ENSG00000150457.8	ENSG00000150457	LATS2	1441.03	0.0684273	0.741198	1607.68	0.346447	0.230819	1679.14	0.463058	0.061529
ENSG00000233851.1	ENSG00000233851	LATS2-AS1	24.9285	0.614388		19.6787	0.123869		24.6727	0.639744
ENSG00000213626.11	ENSG00000213626	LBH	16.1179	0.148602		21.1143	0.755989		21.4093	0.802358
ENSG00000162194.12	ENSG00000162194	LBHD1	91.6547	0.489285	0.382446	76.7426	0.123505	0.909172	77.3168	0.165183	0.827628
ENSG00000143815.14	ENSG00000143815	LBR	955.919	-0.326463	0.0235607	1507.87	0.744294	0.0139889	1293.25	0.44652	0.167758
ENSG00000138136.6	ENSG00000138136	LBX1	15.8934	1.26589		10.1446	0.414726		12.2203	0.824192
ENSG00000227128.4	ENSG00000227128	LBX1-AS1	33.1282	0.393155		24.7957	-0.243748		22.5109	-0.475804
ENSG00000179528.15	ENSG00000179528	LBX2	80.9239	0.0246496	0.979665	67.0431	-0.420271	0.602645	61.8976	-0.614995	0.423452
ENSG00000257702.3	ENSG00000257702	LBX2-AS1	77.549	-0.62898	0.246635	70.4999	-0.884058	0.212048	69.7271	-0.888912	0.152387
ENSG00000135338.13	ENSG00000135338	LCA5	56.0524	0.608138	0.418261	53.4399	0.54426	0.657596	43.8828	0.135002	0.91915
ENSG00000157578.13	ENSG00000157578	LCA5L	32.0056	0.0774781		47.0979	0.921918	0.250263	45.2235	0.861758	0.236387
ENSG00000213398.7	ENSG00000213398	LCAT	275.09	-0.128667	0.769088	260.28	-0.237778	0.642754	268.355	-0.135152	0.792597
ENSG00000196734.8	ENSG00000196734	LCE1B	186.247	-0.299267	0.499081	117.008	-1.85809	3.93586e-05	122.577	-1.59742	0.00111091
ENSG00000197084.5	ENSG00000197084	LCE1C	366.681	-1.88651	1.65341e-21	407.294	-1.36356	0.00218702	298.226	-3.13523	1.90586e-23
ENSG00000186226.8	ENSG00000186226	LCE1E	72.2422	-0.90502	0.0474171	76.0777	-0.700108	0.265554	71.0038	-0.883967	0.102343
ENSG00000240386.3	ENSG00000240386	LCE1F	386.502	-0.359911	0.130956	254.565	-1.7485	1.06156e-07	240.902	-1.9689	4.50509e-13
ENSG00000172954.13	ENSG00000172954	LCLAT1	1233.54	0.034948	0.901502	830.387	-1.03714	0.000308523	883.049	-0.802884	0.00163018
ENSG00000205629.11	ENSG00000205629	LCMT1	831.221	0.181635	0.360659	882.813	0.345739	0.292118	923.613	0.466388	0.150507
ENSG00000260448.5	ENSG00000260448	LCMT1-AS1	47.3557	0.214224	0.830866	44.212	0.0814541	0.956196	63.291	0.871968	0.184741
ENSG00000260034.1	ENSG00000260034	LCMT1-AS2	134.876	0.0870624	0.896881	154.7	0.42377	0.445259	164.118	0.570724	0.197062
ENSG00000168806.7	ENSG00000168806	LCMT2	159.688	-0.626278	0.0444085	184.267	-0.199369	0.742756	151.047	-0.718578	0.0766611
ENSG00000187922.13	ENSG00000187922	LCN10	14.9812	0.31939		14.2698	0.253675		11.9738	-0.131512
ENSG00000184925.11	ENSG00000184925	LCN12	57.4205	0.112938	0.914376	39.6602	-0.853471	0.323138	41.1234	-0.709385	0.363719
ENSG00000177984.6	ENSG00000177984	LCN15	168.609	-0.511741	0.140194	120.782	-1.62333	8.37949e-05	142.466	-0.95992	0.0562484
ENSG00000148346.11	ENSG00000148346	LCN2	52.7406	-0.013363	0.989866	31.2011	-1.62736	0.0366608	34.0999	-1.22474	0.123729
ENSG00000196233.13	ENSG00000196233	LCOR	4974.07	-0.127861	0.192536	5298.73	0.0579729	0.907099	5155.08	0.0169485	0.969269
ENSG00000178177.15	ENSG00000178177	LCORL	326.624	-0.0796068	0.852967	380.974	0.312828	0.448833	376.837	0.311482	0.386648
ENSG00000136167.13	ENSG00000136167	LCP1	33.716	-0.434105		37.8516	-0.0969296	0.949128	29.9364	-0.70513	0.475902
ENSG00000115850.9	ENSG00000115850	LCT	18.9235	-0.566014		20.2804	-0.338967		22.5219	-0.0475907
ENSG00000118961.14	ENSG00000118961	LDAH	630.614	0.00837801	0.980894	642.294	0.0824467	0.875519	640.548	0.100449	0.822035
ENSG00000198728.10	ENSG00000198728	LDB1	5978.17	0.12924	0.24703	5830.96	0.102633	0.79789	6019.25	0.199865	0.459063
ENSG00000169744.12	ENSG00000169744	LDB2	25.1407	-0.400099		22.389	-0.69555		20.5212	-0.935563
ENSG00000122367.19	ENSG00000122367	LDB3	27.4027	-1.11665		30.8077	-0.695326	0.600941	29.7258	-0.769946	0.463674
ENSG00000134333.13	ENSG00000134333	LDHA	11395.5	-0.404694	3.00738e-10	14850.6	0.27663	0.501171	14422.5	0.233925	0.451939
ENSG00000166800.9	ENSG00000166800	LDHAL6A	32.8888	0.234625		32.4192	0.23091	0.883141	30.8501	0.143362	0.924772
ENSG00000171989.5	ENSG00000171989	LDHAL6B	32.914	0.259556		22.8961	-0.643997		31.4231	0.196675	0.888884
ENSG00000235674.2	ENSG00000235674	LDHAP2	276.067	-0.449884	0.190897	378.778	0.354488	0.533142	350.373	0.203754	0.702695
ENSG00000214110.3	ENSG00000214110	LDHAP4	706.701	-0.510961	0.327491	1005.02	0.384422	0.37131	932.378	0.240817	0.587562
ENSG00000235847.2	ENSG00000235847	LDHAP7	126.966	-0.266253	0.874173	163.154	0.363718	0.620424	156.164	0.289471	0.652097
ENSG00000111716.12	ENSG00000111716	LDHB	5095.67	-0.426165	2.09079e-06	5724.54	-0.0895746	0.840357	4624.46	-0.633564	0.00308622
ENSG00000213684.4	ENSG00000213684	LDHBP2	1089.18	-0.411364	0.0266685	1370.31	0.190106	0.683866	969.706	-0.676582	0.00752643
ENSG00000166816.13	ENSG00000166816	LDHD	63.9962	-0.0718338	0.939367	58.314	-0.271389	0.776435	55.2659	-0.389253	0.624737
ENSG00000130164.13	ENSG00000130164	LDLR	6040.35	0.0776239	0.576338	6882.6	0.401734	0.271078	7678.17	0.654152	0.00960165
ENSG00000203985.10	ENSG00000203985	LDLRAD1	277.124	0.337475	0.25146	152.114	-1.30409	0.0105654	198.159	-0.427355	0.38367
ENSG00000187942.11	ENSG00000187942	LDLRAD2	15.2414	1.22597		10.1802	0.441141		12.0486	0.816453
ENSG00000179241.12	ENSG00000179241	LDLRAD3	1680.08	-0.328879	0.00909365	1492.94	-0.62131	0.0654508	1339.28	-0.925393	0.000721031
ENSG00000168675.18	ENSG00000168675	LDLRAD4	30.1052	0.0990393		27.1349	-0.115468		29.3727	0.0989957	0.941946
ENSG00000157978.11	ENSG00000157978	LDLRAP1	1243.12	0.0716303	0.721417	1256.52	0.127115	0.75615	1289.9	0.211057	0.478243
ENSG00000164406.7	ENSG00000164406	LEAP2	135.917	-0.0619207	0.921202	114.977	-0.461841	0.473507	127.185	-0.167156	0.78593
ENSG00000197980.12	ENSG00000197980	LEKR1	40.7578	0.348888	0.706361	42.0957	0.450065	0.665233	28.9344	-0.424988	0.696178
ENSG00000186007.9	ENSG00000186007	LEMD1	194.184	-0.0615451	0.922625	117.577	-1.60655	4.87566e-05	134.783	-1.04243	0.0430667
ENSG00000161904.11	ENSG00000161904	LEMD2	416.125	0.115469	0.708144	457.841	0.361064	0.309001	465.657	0.420303	0.167112
ENSG00000174106.2	ENSG00000174106	LEMD3	755.037	-0.0348612	0.915167	779.849	0.0723281	0.889454	826.652	0.230628	0.492045
ENSG00000163352.5	ENSG00000163352	LENEP	15.8533	-0.322187		13.8846	-0.659255		15.8976	-0.258311
ENSG00000167615.16	ENSG00000167615	LENG8	477.501	0.147697	0.633381	327.365	-0.82564	0.021346	365.144	-0.472837	0.247415
ENSG00000166477.12	ENSG00000166477	LEO1	466.502	0.025417	0.945089	453.618	-0.0111864	0.984971	491.967	0.203258	0.582053
ENSG00000174697.4	ENSG00000174697	LEP	31.1674	-0.236036		26.2789	-0.670896		22.6304	-1.12378
ENSG00000116678.19	ENSG00000116678	LEPR	181.42	-0.137573	0.771524	234.444	0.480533	0.413162	200.739	0.161067	0.785436
ENSG00000213625.8	ENSG00000213625	LEPROT	1201.43	0.45531	0.000216619	1076.23	0.242065	0.712169	1268.1	0.618057	0.496924
ENSG00000104660.17	ENSG00000104660	LEPROTL1	848.316	-0.285508	0.0693931	697.831	-0.804453	0.113651	673.937	-0.881585	0.0261193
ENSG00000168924.14	ENSG00000168924	LETM1	2249.1	-0.00392133	0.988544	2495.87	0.26792	0.375826	2411.73	0.213842	0.459134
ENSG00000268660.1	ENSG00000268660	LETM1P2	33.2123	0.23548		38.3473	0.570235	0.562652	31.3832	0.158474	0.90447
ENSG00000165046.12	ENSG00000165046	LETM2	176.245	-0.0625547	0.912894	162.632	-0.231749	0.745419	162.66	-0.205827	0.732551
ENSG00000050426.15	ENSG00000050426	LETMD1	1425.95	-0.0931883	0.625544	1186.18	-0.544332	0.0523652	1269.95	-0.32872	0.304318
ENSG00000106003.12	ENSG00000106003	LFNG	63.4696	-1.06823	0.0309325	69.371	-0.737829	0.297149	52.8246	-1.7008	0.00145019
ENSG00000100097.11	ENSG00000100097	LGALS1	6686.89	-0.233254	0.0207229	10773.4	0.856269	0.00292022	8995.76	0.508906	0.0190471
ENSG00000100079.6	ENSG00000100079	LGALS2	80.5967	0.0717824	0.941039	60.2844	-0.658571	0.523221	75.7753	-0.020123	0.988303
ENSG00000131981.15	ENSG00000131981	LGALS3	2845.26	0.303036	0.00263792	2696.94	0.211835	0.532713	2832.82	0.344721	0.179465
ENSG00000108679.12	ENSG00000108679	LGALS3BP	12861.8	0.104608	0.330429	10702.8	-0.317918	0.230249	10065.2	-0.455992	0.0291559
ENSG00000205076.4	ENSG00000205076	LGALS7	41.845	-1.44242	0.0236006	35.8043	-2.11703	0.00247258	29.9317	-3.46172	7.4148e-05
ENSG00000178934.4	ENSG00000178934	LGALS7B	42.5691	-1.13561	0.116984	30.0663	-2.90665	0.000240091	29.3277	-3.04057	0.170143
ENSG00000116977.18	ENSG00000116977	LGALS8	1146.38	0.070251	0.755452	1048.29	-0.11251	0.8669	1055.54	-0.0696978	0.896278
ENSG00000168961.16	ENSG00000168961	LGALS9	194.652	-0.261098	0.500216	138.39	-1.27119	0.00300968	160.219	-0.742474	0.0948534
ENSG00000170298.15	ENSG00000170298	LGALS9B	37.819	1.26184	0.0596428	15.1726	-0.794496		20.3768	0.0360987
ENSG00000119862.12	ENSG00000119862	LGALSL	638.705	-0.424933	0.00688646	703.532	-0.138482	0.782827	637.732	-0.365674	0.296555
ENSG00000168481.8	ENSG00000168481	LGI3	55.4956	-0.144707	0.885946	44.8046	-0.691848	0.409505	42.3834	-0.831784	0.313052
ENSG00000153902.13	ENSG00000153902	LGI4	54.0416	0.607285	0.400893	35.5742	-0.329153	0.798413	41.5425	0.0815667	0.946192
ENSG00000100600.14	ENSG00000100600	LGMN	702.254	-0.233234	0.211258	684.048	-0.267963	0.493387	617.747	-0.515632	0.0797384
ENSG00000214269.3	ENSG00000214269	LGMNP1	156.916	-0.365639	0.38016	160.84	-0.261226	0.677905	150.058	-0.416808	0.458714
ENSG00000205213.13	ENSG00000205213	LGR4	300.925	-1.15231	1.11697e-09	428.89	-0.0803586	0.888529	366.8	-0.46115	0.142493
ENSG00000133067.17	ENSG00000133067	LGR6	35.6957	0.209052	0.861329	20.5875	-1.30716		26.4348	-0.470319
ENSG00000104826.12	ENSG00000104826	LHB	22.3975	0.430876		20.8475	0.308792		16.8867	-0.165147
ENSG00000145685.13	ENSG00000145685	LHFPL2	785.503	-0.214196	0.247792	716.199	-0.421015	0.17997	666.716	-0.592722	0.0291638
ENSG00000156959.8	ENSG00000156959	LHFPL4	21.8933	-0.107748		22.5095	-0.00586307		26.6027	0.395771
ENSG00000183722.7	ENSG00000183722	LHFPL6	21.4065	-0.967495		38.9109	0.595151	0.541712	16.3143	-1.98768
ENSG00000107902.13	ENSG00000107902	LHPP	790.438	0.0751059	0.790261	757.569	0.00346292	0.995424	667.015	-0.290335	0.388255
ENSG00000106689.10	ENSG00000106689	LHX2	27.7732	-0.0618693		27.073	-0.0961229		22.447	-0.567738
ENSG00000121454.5	ENSG00000121454	LHX4	334.721	0.216651	0.484561	264.036	-0.326274	0.498238	291.608	-0.0482176	0.933926
ENSG00000089116.3	ENSG00000089116	LHX5	255.823	0.285843	0.432496	198.461	-0.293341	0.602507	196.104	-0.296725	0.52624
ENSG00000257935.2	ENSG00000257935	LHX5-AS1	16.8512	-0.119486		11.7441	-1.1295		17.3352	0.0116199
ENSG00000106852.15	ENSG00000106852	LHX6	185.815	0.0179811	0.976767	128.436	-0.970855	0.0673099	119.019	-1.19949	0.00933526
ENSG00000121897.14	ENSG00000121897	LIAS	468.034	0.0330313	0.927074	432.51	-0.127982	0.803375	464.444	0.0693869	0.881619
ENSG00000128342.4	ENSG00000128342	LIF	5236.24	0.0286811	0.884167	3791.33	-0.809745	0.00366429	3781.62	-0.785722	0.00377208
ENSG00000232530.1	ENSG00000232530	LIF-AS1	57.495	-0.162254	0.885095	38.0169	-1.39191	0.112002	41.0433	-1.064	0.202025
ENSG00000113594.9	ENSG00000113594	LIFR	562.72	-0.156087	0.518959	582.597	-0.0388383	0.958829	601.508	0.0624526	0.906208
ENSG00000105486.13	ENSG00000105486	LIG1	635.824	0.228762	0.296225	626.11	0.224294	0.586421	628.985	0.258306	0.447261
ENSG00000005156.11	ENSG00000005156	LIG3	1121.63	-0.17712	0.279328	1103.52	-0.183768	0.690901	999.889	-0.415944	0.128365
ENSG00000174405.13	ENSG00000174405	LIG4	436.896	-0.295038	0.192	505.626	0.100977	0.841907	431.825	-0.261934	0.46796
ENSG00000050405.13	ENSG00000050405	LIMA1	4446.02	0.124742	0.294247	3655.11	-0.326175	0.272354	3446.55	-0.45724	0.0365057
ENSG00000064042.17	ENSG00000064042	LIMCH1	183.043	-0.241197	0.614166	144.561	-0.874399	0.0945443	149.469	-0.736926	0.07292
ENSG00000144791.9	ENSG00000144791	LIMD1	1469.67	-0.0620434	0.787881	1411.17	-0.129942	0.749106	1334.78	-0.245024	0.386835
ENSG00000136490.8	ENSG00000136490	LIMD2	105.853	-0.333493	0.551442	88.5272	-0.812094	0.177207	85.6973	-0.884315	0.0720918
ENSG00000203896.9	ENSG00000203896	LIME1	27.6746	1.31508		15.6587	0.168467		27.5297	1.34406
ENSG00000106683.14	ENSG00000106683	LIMK1	3372.31	0.0879715	0.550675	4181.38	0.590989	0.0139889	4273.51	0.657319	0.000837212
ENSG00000182541.17	ENSG00000182541	LIMK2	1316.19	0.736345	6.98881e-12	709.903	-0.717977	0.00748974	1073.57	0.35729	0.186953
ENSG00000169756.16	ENSG00000169756	LIMS1	1061.76	-0.117127	0.573792	1220.86	0.24434	0.560834	1148.5	0.128147	0.794553
ENSG00000228763.1	ENSG00000228763	LIMS1-AS1	15.0914	0.672351		12.5753	0.31676		14.9641	0.70411
ENSG00000072163.19	ENSG00000072163	LIMS2	44.5035	0.125373	0.910403	41.9985	0.0219145	0.987291	40.0816	-0.0659253	0.959277
ENSG00000267796.7	ENSG00000267796	LIN37	27.0143	0.0317838		45.9326	1.16093	0.106884	49.1914	1.30995	0.0582753
ENSG00000205659.10	ENSG00000205659	LIN52	263.056	0.571999	0.0307156	299.485	0.864764	0.0108289	341.85	1.13872	0.000103579
ENSG00000189308.10	ENSG00000189308	LIN54	423.709	-0.0568436	0.879992	430.406	0.0124742	0.98459	634.546	0.871261	0.00320509
ENSG00000111052.7	ENSG00000111052	LIN7A	269.117	0.219865	0.533607	200.552	-0.481454	0.373377	197.42	-0.496431	0.286843
ENSG00000104863.11	ENSG00000104863	LIN7B	53.939	0.60965	0.350232	55.8538	0.707728	0.332297	51.6213	0.565669	0.46796
ENSG00000148943.11	ENSG00000148943	LIN7C	3733.75	-0.0193116	0.9215	3266.19	-0.323033	0.323153	3423.87	-0.174426	0.636491
ENSG00000183814.15	ENSG00000183814	LIN9	147.498	-0.0340272	0.96135	142.772	-0.0792942	0.93382	183.248	0.511744	0.226958
ENSG00000231721.6	ENSG00000231721	LINC-PINT	560.321	0.165497	0.481348	631.353	0.459416	0.144243	615.688	0.428001	0.247415
ENSG00000254008.1	ENSG00000254008	LINC00051	21.3475	-1.10557		19.3893	-1.41345		21.7184	-0.964803
ENSG00000225194.2	ENSG00000225194	LINC00092	10.7817	-0.114679		13.3138	0.406519		18.0883	1.05692
ENSG00000225880.5	ENSG00000225880	LINC00115	112.762	0.490864	0.260969	90.5768	0.025506	0.979886	106.095	0.408518	0.450222
ENSG00000196668.3	ENSG00000196668	LINC00173	1399.3	0.0203495	0.932796	949.02	-1.03502	0.00936995	1043.91	-0.697465	0.0373888
ENSG00000179406.7	ENSG00000179406	LINC00174	1158.11	0.51136	8.61001e-06	863.975	-0.12681	0.802698	1064.81	0.382779	0.17507
ENSG00000223768.1	ENSG00000223768	LINC00205	66.4838	0.300949	0.670124	77.1384	0.646541	0.375489	87.315	0.914311	0.135217
ENSG00000224843.6	ENSG00000224843	LINC00240	19.5475	0.327203		19.6745	0.363861		25.3388	0.90374
ENSG00000188185.11	ENSG00000188185	LINC00265	128.086	-0.0650382	0.920773	132.908	0.055721	0.948281	103.458	-0.565709	0.246721
ENSG00000231028.8	ENSG00000231028	LINC00271	25.0419	-0.458014		25.5684	-0.370037		24.477	-0.457149
ENSG00000280798.1	ENSG00000280798	LINC00294	416.495	0.0280538	0.945578	419.478	0.0755674	0.976778	398.97	-0.0195068	0.991898
ENSG00000180422.3	ENSG00000180422	LINC00304	24.2399	0.28574		18.4157	-0.344585		18.9582	-0.239656
ENSG00000227456.7	ENSG00000227456	LINC00310	25.5784	-0.509866		27.3405	-0.295669		21.2766	-1.01063
ENSG00000179219.5	ENSG00000179219	LINC00311	15.7951	-0.00430754		16.2653	0.0977921		12.1278	-0.652765
ENSG00000178977.3	ENSG00000178977	LINC00324	96.6454	-0.605982	0.201259	72.4631	-1.55512	0.00272877	75.7474	-1.33234	0.0123039
ENSG00000231023.6	ENSG00000231023	LINC00326	123.179	-0.560464	0.182666	82.46	-2.02098	0.000146839	77.2277	-2.33958	3.40283e-07
ENSG00000218510.7	ENSG00000218510	LINC00339	264.032	0.00480794	0.991636	261.518	0.0139915	0.984284	252.243	-0.0487517	0.941702
ENSG00000232931.5	ENSG00000232931	LINC00342	145.171	0.277869	0.545368	130.914	0.0724943	0.934774	131.213	0.102475	0.877858
ENSG00000255874.2	ENSG00000255874	LINC00346	370.382	0.621599	0.00204634	253.797	-0.212863	0.686029	275.993	0.0190105	0.977548
ENSG00000234772.1	ENSG00000234772	LINC00412	20.3876	-0.418127		15.0695	-1.33492		20.3685	-0.352154
ENSG00000225760.2	ENSG00000225760	LINC00431	31.8775	-0.278577		27.5366	-0.644871	0.630416	22.4855	-1.29172
ENSG00000229373.8	ENSG00000229373	LINC00452	23.377	-0.0515564		23.4577	-0.00692376		23.2456	-0.00358362
ENSG00000233124.1	ENSG00000233124	LINC00456	24.1258	1.69831		14.0111	0.683004		19.005	1.29509
ENSG00000233532.5	ENSG00000233532	LINC00460	28.7543	0.365463		26.5351	0.221748		20.8699	-0.340734
ENSG00000153363.12	ENSG00000153363	LINC00467	216.161	-0.154391	0.706281	259.703	0.310256	0.515972	257.856	0.317855	0.428633
ENSG00000132204.13	ENSG00000132204	LINC00470	78.4445	0.40254	0.521396	82.93	0.546642	0.431131	69.3961	0.177177	0.8246
ENSG00000175611.11	ENSG00000175611	LINC00476	85.9297	0.254189	0.688204	73.9482	-0.0675052	0.951963	81.9696	0.200708	0.785612
ENSG00000236384.7	ENSG00000236384	LINC00479	19.6574	-0.905887		19.6556	-0.849974		17.5701	-1.19305
ENSG00000185168.5	ENSG00000185168	LINC00482	64.9986	0.216697	0.781312	47.8608	-0.5223	0.600105	40.9624	-0.966578	0.170914
ENSG00000250682.5	ENSG00000250682	LINC00491	158.808	0.00817973	0.989081	111.574	-0.933568	0.035822	117.462	-0.738785	0.10632
ENSG00000227036.6	ENSG00000227036	LINC00511	449.645	-0.702043	8.72074e-05	465.403	-0.558842	0.0811505	383.362	-1.14219	2.44176e-05
ENSG00000233559.1	ENSG00000233559	LINC00513	487.758	-0.0660933	0.8409	501.478	0.033581	0.958828	438.513	-0.274075	0.478941
ENSG00000258955.1	ENSG00000258955	LINC00519	39.4239	0.228014	0.849301	38.1298	0.186919	0.892866	38.2087	0.214197	0.868156
ENSG00000258791.7	ENSG00000258791	LINC00520	24.6717	0.00852582		16.4384	-1.10513		18.9325	-0.620994
ENSG00000246662.6	ENSG00000246662	LINC00535	23.324	-0.542821		25.5505	-0.252804		18.2397	-1.26443
ENSG00000224429.7	ENSG00000224429	LINC00539	31.9487	0.747673		30.4959	0.682241	0.523478	35.2474	0.990044	0.242858
ENSG00000260388.2	ENSG00000260388	LINC00562	42.4695	0.267087	0.815588	42.0001	0.280152	0.803375	47.8219	0.584777	0.477468
ENSG00000260910.1	ENSG00000260910	LINC00565	23.6869	-0.763014		33.9469	0.209519	0.909172	25.5333	-0.475294
ENSG00000251191.7	ENSG00000251191	LINC00589	35.9351	0.237112	0.845478	26.2732	-0.505408		23.9375	-0.751363
ENSG00000230417.11	ENSG00000230417	LINC00595	24.0665	0.144636		15.4668	-1.02732		15.3572	-1.02414
ENSG00000215483.10	ENSG00000215483	LINC00598	38.1444	-0.0948931	0.939501	40.9639	0.113945	0.932684	38.8208	0.00950894	0.994849
ENSG00000214851.4	ENSG00000214851	LINC00612	19.2707	-0.591869		24.7199	0.0930742		21.1638	-0.267992
ENSG00000226067.6	ENSG00000226067	LINC00623	48.8971	-0.261768	0.769088	57.6375	0.169774	0.876802	44.9283	-0.427337	0.608577
ENSG00000278811.4	ENSG00000278811	LINC00624	68.438	-0.658477	0.260969	77.8284	-0.26029	0.760956	65.881	-0.698453	0.251727
ENSG00000223546.6	ENSG00000223546	LINC00630	232.025	0.431504	0.137543	213.366	0.275043	0.619851	289.692	0.932443	0.00195031
ENSG00000258701.1	ENSG00000258701	LINC00638	79.2406	0.418647	0.480012	53.2746	-0.51272	0.557933	58.1227	-0.251309	0.773572
ENSG00000258479.5	ENSG00000258479	LINC00640	179.367	0.0492076	0.942428	146.704	-0.42655	0.539583	175.362	0.0536099	0.935177
ENSG00000258441.1	ENSG00000258441	LINC00641	1684.7	-0.202105	0.154788	1478.22	-0.516314	0.131843	1429.71	-0.581916	0.0582295
ENSG00000237945.7	ENSG00000237945	LINC00649	36.1212	0.778072	0.357182	21.3443	-0.393766		22.9553	-0.177813
ENSG00000179935.9	ENSG00000179935	LINC00652	16.9638	0.85474		10.7228	-0.133801		14.8916	0.628434
ENSG00000228705.1	ENSG00000228705	LINC00659	62.1029	-0.220895	0.778892	53.646	-0.582995	0.547728	52.9093	-0.590991	0.398316
ENSG00000261824.6	ENSG00000261824	LINC00662	290.264	-0.220425	0.522945	324.445	0.0875995	0.883699	268.912	-0.35606	0.345551
ENSG00000266904.5	ENSG00000266904	LINC00663	122.686	-0.324188	0.527432	121.796	-0.305086	0.660806	134.667	-0.0257948	0.97484
ENSG00000263874.2	ENSG00000263874	LINC00672	73.6124	-0.0197715	0.983336	39.992	-2.05429	0.0015192	41.6074	-1.796	0.00849832
ENSG00000237854.3	ENSG00000237854	LINC00674	97.4523	-0.129261	0.877153	98.6155	-0.0671431	0.948281	104.042	0.0869073	0.912669
ENSG00000215190.9	ENSG00000215190	LINC00680	82.4055	0.908777	0.0693931	81.4865	0.919316	0.131441	105.184	1.41451	0.00151701
ENSG00000185904.11	ENSG00000185904	LINC00839	518.689	-0.410066	0.0283357	538.524	-0.274346	0.48406	474.984	-0.589535	0.0653029
ENSG00000178440.5	ENSG00000178440	LINC00843	33.0179	0.507324		33.2333	0.549967	0.621255	29.8143	0.33444	0.790564
ENSG00000245060.6	ENSG00000245060	LINC00847	137.277	0.149866	0.796732	124.602	-0.0461493	0.965495	145.654	0.33773	0.552809
ENSG00000231177.4	ENSG00000231177	LINC00852	117.379	0.208305	0.722589	97.4071	-0.213906	0.802698	116.23	0.235502	0.692393
ENSG00000236383.8	ENSG00000236383	LINC00854	31.0739	0.521765		22.6669	-0.170449		24.3138	0.0291671
ENSG00000237523.1	ENSG00000237523	LINC00857	120.534	0.0911948	0.895524	125.993	0.221737	0.783852	127.626	0.272882	0.729766
ENSG00000245164.6	ENSG00000245164	LINC00861	628.423	-0.371517	0.0366684	395.849	-1.98872	1.22642e-09	367.759	-2.35396	0.00695281
ENSG00000203721.6	ENSG00000203721	LINC00862	38.323	0.103253	0.932114	24.0684	-1.18674		28.6603	-0.595613	0.607701
ENSG00000224914.3	ENSG00000224914	LINC00863	63.4106	0.335098	0.648769	48.7546	-0.250818	0.832835	51.1453	-0.106333	0.916808
ENSG00000277147.4	ENSG00000277147	LINC00869	168.868	-0.38364	0.351702	196.08	0.0259086	0.977404	163.379	-0.409847	0.376954
ENSG00000233058.1	ENSG00000233058	LINC00884	17.7601	0.383621		12.9255	-0.354571		14.8173	0.0186095
ENSG00000240875.5	ENSG00000240875	LINC00886	47.5773	0.667599	0.359696	44.8446	0.579564	0.604406	51.9494	0.895017	0.208183
ENSG00000214145.6	ENSG00000214145	LINC00887	80.4085	-0.65169	0.268946	79.6222	-0.644997	0.441055	95.9119	-0.11732	0.917281
ENSG00000240024.5	ENSG00000240024	LINC00888	53.8119	-0.196184	0.828018	44.0445	-0.717948	0.457357	36.4596	-1.32466	0.0607723
ENSG00000241769.7	ENSG00000241769	LINC00893	21.1615	0.17948		16.7795	-0.364564		18.9982	-0.0194056
ENSG00000235703.5	ENSG00000235703	LINC00894	351.336	0.0266576	0.954615	315.472	-0.209282	0.756782	314.595	-0.190593	0.706518
ENSG00000236499.2	ENSG00000236499	LINC00896	168.339	0.117686	0.824982	118.221	-0.785343	0.0945199	126.654	-0.549099	0.265781
ENSG00000205634.6	ENSG00000205634	LINC00898	15.2183	0.437248		14.1618	0.311406		15.1695	0.483094
ENSG00000242385.1	ENSG00000242385	LINC00901	8.69252	-1.3396		31.3735	1.6638	0.175357	7.24793	-2.05147
ENSG00000264247.1	ENSG00000264247	LINC00909	289.971	0.387114	0.147665	222.339	-0.207772	0.716537	258.738	0.182209	0.704251
ENSG00000188825.13	ENSG00000188825	LINC00910	69.0051	0.147976	0.86333	57.6777	-0.252583	0.820506	58.556	-0.188776	0.833851
ENSG00000246898.1	ENSG00000246898	LINC00920	30.2066	0.524816		26.0593	0.237046		30.1034	0.569749	0.633579
ENSG00000281005.1	ENSG00000281005	LINC00921	12.9591	-0.213169		17.9502	0.5712		13.3338	-0.0750675
ENSG00000251209.7	ENSG00000251209	LINC00923	186.798	0.0500379	0.935525	150.33	-0.465604	0.39207	158.053	-0.302814	0.605245
ENSG00000247982.6	ENSG00000247982	LINC00926	66.9299	0.074824	0.934458	55.7002	-0.357402	0.723931	58.3446	-0.207003	0.813268
ENSG00000226091.7	ENSG00000226091	LINC00937	26.9006	0.0714722		23.6964	-0.202793		22.7661	-0.283477
ENSG00000235884.3	ENSG00000235884	LINC00941	156.853	-0.734345	0.0283357	196.23	-0.0839783	0.922742	121.751	-1.54236	3.41154e-05
ENSG00000189238.5	ENSG00000189238	LINC00943	23.7448	0.337809		13.5464	-1.16768		12.8379	-1.32649
ENSG00000256128.5	ENSG00000256128	LINC00944	20.019	-0.470316		15.2986	-1.29881		21.6384	-0.206768
ENSG00000204054.13	ENSG00000204054	LINC00963	1343.63	0.186625	0.203141	859.811	-0.991576	2.4768e-05	981.441	-0.551804	0.0340855
ENSG00000240476.1	ENSG00000240476	LINC00973	91.0486	-0.478854	0.367915	87.4249	-0.551466	0.428711	80.0446	-0.78482	0.137423
ENSG00000177133.10	ENSG00000177133	LINC00982	47.2781	-0.116986	0.914142	33.8527	-1.04746	0.244736	38.539	-0.606293	0.505216
ENSG00000248663.6	ENSG00000248663	LINC00992	13.0968	1.0799		14.0722	1.24814		23.4197	2.15297
ENSG00000281332.1	ENSG00000281332	LINC00997	112.546	0.584798	0.192337	96.4918	0.278153	0.746302	96.0881	0.291885	0.661209
ENSG00000230724.9	ENSG00000230724	LINC01001	215.548	-0.162415	0.695587	195.207	-0.388981	0.468922	215.789	-0.102941	0.85418
ENSG00000282508.1	ENSG00000282508	LINC01002	59.5312	-0.252199	0.762331	57.8271	-0.29722	0.759319	64.3787	-0.000767578	0.999408
ENSG00000261455.1	ENSG00000261455	LINC01003	28.7757	-1.0479		50.9573	0.484633	0.610597	38.8253	-0.11714	0.917804
ENSG00000228393.3	ENSG00000228393	LINC01004	17.2496	-0.145877		20.2801	0.263417		18.5173	0.0737221
ENSG00000182648.11	ENSG00000182648	LINC01006	30.2091	0.477052		25.5747	0.139399		29.6746	0.492937	0.642474
ENSG00000244041.7	ENSG00000244041	LINC01011	65.0376	-0.27547	0.719828	62.1755	-0.360311	0.730701	68.1965	-0.0942726	0.924944
ENSG00000281706.2	ENSG00000281706	LINC01012	104.106	0.167746	0.792397	88.7171	-0.181797	0.837264	83.5562	-0.309223	0.663484
ENSG00000232077.1	ENSG00000232077	LINC01031	19.9717	0.421845		17.3366	0.146939		21.0223	0.593231
ENSG00000249307.5	ENSG00000249307	LINC01088	35.924	0.260228	0.833724	24.9923	-0.639155		23.3546	-0.817525
ENSG00000212694.8	ENSG00000212694	LINC01089	93.4785	0.00566488	0.993406	70.1822	-0.730071	0.263153	66.4355	-0.868898	0.149352
ENSG00000231171.3	ENSG00000231171	LINC01098	40.3993	0.0159635	0.989266	24.0076	-1.53487		27.0612	-1.04105
ENSG00000251504.1	ENSG00000251504	LINC01099	17.6269	1.74804		7.82104	0.207638		10.8301	0.910621
ENSG00000175772.10	ENSG00000175772	LINC01106	150.669	-0.0346189	0.956757	140.138	-0.179442	0.83061	131.106	-0.324933	0.535085
ENSG00000204588.5	ENSG00000204588	LINC01123	36.4954	0.261139	0.806406	30.8865	-0.101078	0.952363	29.7261	-0.171842	0.896221
ENSG00000279873.2	ENSG00000279873	LINC01126	21.8216	-0.223475		18.2711	-0.682922		20.1298	-0.376927
ENSG00000228794.8	ENSG00000228794	LINC01128	435.121	-0.290961	0.186701	549.241	0.302014	0.472922	459.968	-0.0885615	0.854789
ENSG00000236423.5	ENSG00000236423	LINC01134	34.2194	0.624449		35.2354	0.712046	0.47932	32.9929	0.597146	0.563124
ENSG00000233791.5	ENSG00000233791	LINC01136	40.2977	0.29729	0.784234	31.4109	-0.267091	0.855297	28.4111	-0.507799	0.614899
ENSG00000233621.1	ENSG00000233621	LINC01137	12.3427	1.02852		13.2324	1.18747		16.5503	1.61272
ENSG00000274020.2	ENSG00000274020	LINC01138	68.6015	-0.553587	0.332076	76.8245	-0.209735	0.814505	68.5322	-0.485813	0.449632
ENSG00000245937.7	ENSG00000245937	LINC01184	892.026	-0.0406834	0.878739	789.881	-0.315313	0.392322	849.358	-0.103351	0.801571
ENSG00000236751.1	ENSG00000236751	LINC01186	29.31	0.0170916		19.0624	-1.17871		24.9081	-0.327938
ENSG00000229563.6	ENSG00000229563	LINC01204	18.2839	0.0071848		21.6383	0.428975		21.2127	0.41097
ENSG00000280734.2	ENSG00000280734	LINC01232	59.4301	-0.60177	0.348705	66.8814	-0.239689	0.810548	52.4848	-0.904016	0.146708
ENSG00000249550.6	ENSG00000249550	LINC01234	1879.45	-0.220535	0.061355	1415.11	-1.0103	0.000253398	1515.65	-0.756971	0.0275786
ENSG00000233806.7	ENSG00000233806	LINC01237	19.3193	-0.659477		13.1789	-2.10371		17.7428	-0.838013
ENSG00000203999.8	ENSG00000203999	LINC01270	107.601	0.532371	0.248832	63.1119	-0.773532	0.339674	74.0701	-0.28905	0.746462
ENSG00000231742.5	ENSG00000231742	LINC01273	17.3113	-0.0553633		14.5666	-0.462718		16.9797	-0.0408225
ENSG00000235437.7	ENSG00000235437	LINC01278	856.372	0.103317	0.654257	1033.48	0.550292	0.131175	973.917	0.445951	0.195304
ENSG00000251396.6	ENSG00000251396	LINC01301	23.0399	-0.063954		22.0866	-0.132705		18.5465	-0.572743
ENSG00000250548.6	ENSG00000250548	LINC01303	57.7393	0.183863	0.837855	42.4949	-0.564895	0.541634	40.9472	-0.643424	0.426528
ENSG00000260924.2	ENSG00000260924	LINC01311	52.118	0.518125	0.517674	38.7385	-0.119005	0.932642	51.9067	0.566097	0.456725
ENSG00000229891.1	ENSG00000229891	LINC01315	78.9489	-0.626167	0.202214	79.8771	-0.552967	0.409037	74.4898	-0.726772	0.177257
ENSG00000281327.1	ENSG00000281327	LINC01338	18.9288	0.330387		13.442	-0.473106		11.8348	-0.807631
ENSG00000214837.8	ENSG00000214837	LINC01347	45.3273	-0.0198778	0.987061	38.631	-0.395362	0.713656	42.962	-0.092189	0.93548
ENSG00000261326.2	ENSG00000261326	LINC01355	183.892	-0.281641	0.54139	134.707	-1.18834	0.00447471	152.119	-0.751604	0.0851529
ENSG00000226891.7	ENSG00000226891	LINC01359	14.4821	1.10131		15.1923	1.21438		12.1767	0.812125
ENSG00000236204.5	ENSG00000236204	LINC01376	96.1881	0.0417323	0.959959	60.9594	-1.24765	0.0310683	68.0538	-0.838924	0.203824
ENSG00000225762.1	ENSG00000225762	LINC01389	25.1854	0.173461		21.0174	-0.231095		18.6441	-0.526611
ENSG00000244578.1	ENSG00000244578	LINC01391	22.7527	-0.113996		18.6606	-0.619563		12.3623	-2.22725
ENSG00000233080.3	ENSG00000233080	LINC01399	44.3374	0.0232184	0.985429	44.597	0.0729935	0.960827	31.6366	-0.816001	0.358838
ENSG00000185847.7	ENSG00000185847	LINC01405	278.334	-0.414887	0.17912	237.897	-0.833711	0.192186	207.587	-1.26402	0.522207
ENSG00000238113.6	ENSG00000238113	LINC01410	106.738	0.00461044	0.994296	90.888	-0.361812	0.652665	79.8141	-0.700893	0.305298
ENSG00000223704.1	ENSG00000223704	LINC01422	19.1795	-1.72713		27.6914	-0.398908	0.800328	21.8098	-1.10793
ENSG00000236519.1	ENSG00000236519	LINC01424	15.3411	0.0131537		14.6351	-0.0695652		15.1721	0.0436189
ENSG00000232645.5	ENSG00000232645	LINC01431	23.3849	0.445822		17.9639	-0.133995		30.4735	1.02574	0.226696
ENSG00000232458.1	ENSG00000232458	LINC01450	28.2	0.632787		14.7068	-0.977308		19.4622	-0.145363
ENSG00000279141.3	ENSG00000279141	LINC01451	22.4792	-0.17677		21.989	-0.196716		21.9655	-0.168419
ENSG00000221949.5	ENSG00000221949	LINC01465	39.0344	-0.481939	0.57461	46.3878	-0.00391582	0.997246	31.6254	-1.06266	0.181321
ENSG00000231131.6	ENSG00000231131	LINC01468	1049.77	-1.21718	7.26562e-26	1000.9	-1.34702	1.42156e-08	799.621	-2.40539	7.686e-21
ENSG00000237877.6	ENSG00000237877	LINC01473	31.7492	0.350823		24.08	-0.268972		26.3455	-0.0172633
ENSG00000257815.5	ENSG00000257815	LINC01481	27.7328	0.370884		24.1587	0.0834765		27.7283	0.415592
ENSG00000233901.5	ENSG00000233901	LINC01503	53.1938	0.240842	0.786461	30.0221	-1.34353	0.137714	36.6457	-0.64366	0.471636
ENSG00000225434.2	ENSG00000225434	LINC01504	19.145	1.37884		13.4193	0.720164		16.7482	1.17318
ENSG00000228065.10	ENSG00000228065	LINC01515	195.988	0.253191	0.598422	228.593	0.617211	0.11541	237.838	0.719262	0.0279361
ENSG00000213888.3	ENSG00000213888	LINC01521	26.2739	0.146564		24.9342	0.055863		22.2463	-0.198368
ENSG00000183250.11	ENSG00000183250	LINC01547	42.6147	0.133747	0.905144	46.9602	0.380473	0.713112	45.5524	0.334608	0.706739
ENSG00000196741.5	ENSG00000196741	LINC01560	14.8518	-0.439626		22.9085	0.624578		18.9117	0.224471
ENSG00000262468.5	ENSG00000262468	LINC01569	63.2997	0.226499	0.772972	47.607	-0.443092	0.678613	51.78	-0.193207	0.833505
ENSG00000261008.6	ENSG00000261008	LINC01572	196.984	-0.000372789	0.999132	165.754	-0.405887	0.413825	178.044	-0.191599	0.719758
ENSG00000272888.5	ENSG00000272888	LINC01578	392.223	0.090565	0.795193	344.928	-0.189874	0.75047	365.99	-0.0171926	0.977212
ENSG00000259518.1	ENSG00000259518	LINC01583	12.7415	0.61054		17.0173	1.2047		14.6311	0.932386
ENSG00000214900.9	ENSG00000214900	LINC01588	185.415	-0.222417	0.613564	159.579	-0.599246	0.219719	178.083	-0.269206	0.583023
ENSG00000164385.8	ENSG00000164385	LINC01600	26.7727	-0.0750302		24.5494	-0.256356		24.0811	-0.283152
ENSG00000257242.7	ENSG00000257242	LINC01619	11.5601	-0.906331		22.508	0.768579		20.1518	0.569544
ENSG00000258602.1	ENSG00000258602	LINC01629	40.6231	-0.105467	0.928928	32.1888	-0.711351	0.563829	39.3125	-0.133103	0.914883
ENSG00000237476.1	ENSG00000237476	LINC01637	30.0441	-0.0528027		25.6505	-0.438964		19.8499	-1.21578
ENSG00000233922.2	ENSG00000233922	LINC01694	93.2467	0.682491	0.161611	97.8981	0.804096	0.171224	100.496	0.876242	0.103232
ENSG00000225518.2	ENSG00000225518	LINC01703	14.8597	-0.678823		15.9616	-0.435212		19.6476	0.116446
ENSG00000229388.1	ENSG00000229388	LINC01715	26.3295	-0.40372		27.2179	-0.285045		23.6327	-0.648488
ENSG00000233396.7	ENSG00000233396	LINC01719	90.7295	0.168516	0.817724	84.1142	0.0184744	0.986273	87.8318	0.144392	0.85446
ENSG00000230523.1	ENSG00000230523	LINC01756	32.1904	0.16705		25.3148	-0.404244		40.0797	0.691953	0.398866
ENSG00000234546.3	ENSG00000234546	LINC01759	118.579	-0.369163	0.413885	102.506	-0.74648	0.177207	109.494	-0.523853	0.290059
ENSG00000233154.5	ENSG00000233154	LINC01762	17.0805	-0.716916		12.581	-1.80652		20.9965	-0.0953724
ENSG00000225285.1	ENSG00000225285	LINC01770	22.9884	-0.349523		25.7548	-0.0237987		16.8808	-1.22454
ENSG00000226029.1	ENSG00000226029	LINC01772	159.184	-0.0162544	0.981056	140.195	-0.305929	0.63805	140.224	-0.277607	0.606331
ENSG00000233421.4	ENSG00000233421	LINC01783	15.11	0.465178		11.587	-0.0958921		14.0805	0.381955
ENSG00000230415.1	ENSG00000230415	LINC01786	28.7094	0.0841893		17.1133	-1.40991		21.2584	-0.639298
ENSG00000267767.2	ENSG00000267767	LINC01801	48.2704	-0.217224	0.827733	47.0568	-0.250411	0.835908	50.2942	-0.054672	0.962392
ENSG00000227403.1	ENSG00000227403	LINC01806	270.745	-0.603735	0.00838656	275.051	-0.518487	0.2874	298.345	-0.271578	0.560331
ENSG00000236008.1	ENSG00000236008	LINC01814	37.5348	0.999206	0.16394	25.4114	0.224404		28.1089	0.472235
ENSG00000259439.2	ENSG00000259439	LINC01833	67.7212	0.198223	0.817309	44.5425	-0.883662	0.260054	49.1659	-0.553029	0.467672
ENSG00000267453.7	ENSG00000267453	LINC01835	408.348	-0.398294	0.0592273	487.318	0.0787241	0.932745	401.135	-0.383516	0.370254
ENSG00000267147.2	ENSG00000267147	LINC01842	20.1134	0.249173		14.0025	-0.653915		19.6718	0.244624
ENSG00000236714.1	ENSG00000236714	LINC01844	65.1418	-0.951776	0.0823076	61.1172	-1.12867	0.0913416	59.2553	-1.20372	0.0440337
ENSG00000180279.6	ENSG00000180279	LINC01869	21.6678	-0.318379		14.7578	-1.54028		16.4614	-1.07961
ENSG00000226383.6	ENSG00000226383	LINC01876	731.027	0.104504	0.700315	622.529	-0.254663	0.504231	675.466	-0.0244779	0.959521
ENSG00000220804.8	ENSG00000220804	LINC01881	167.137	-0.435495	0.204793	156.125	-0.58875	0.239071	153.278	-0.612742	0.131647
ENSG00000266258.1	ENSG00000266258	LINC01909	35.3946	0.977824		13.0776	-1.65515		22.4359	0.0605084
ENSG00000266278.1	ENSG00000266278	LINC01910	69.2982	1.15365	0.0173935	41.9039	0.151886	0.91386	54.414	0.737591	0.447848
ENSG00000280721.1	ENSG00000280721	LINC01943	25.6141	0.563219		21.0129	0.158455		20.1816	0.0930041
ENSG00000260804.3	ENSG00000260804	LINC01963	407.245	0.594598	0.00148397	253.311	-0.500653	0.262222	288.644	-0.128636	0.816102
ENSG00000235493.1	ENSG00000235493	LINC01967	42.6577	0.306171	0.742185	37.1991	0.0241466	0.987058	45.5715	0.502044	0.546258
ENSG00000265692.1	ENSG00000265692	LINC01970	26.6575	0.942165		18.0443	0.157732		21.2956	0.540422
ENSG00000261514.1	ENSG00000261514	LINC01976	27.877	1.10049		10.503	-1.28992		9.06731	-1.88241
ENSG00000262585.1	ENSG00000262585	LINC01979	31.1821	-0.123781		26.4483	-0.512754		23.9814	-0.769475
ENSG00000267321.2	ENSG00000267321	LINC02001	45.1132	0.195092	0.844127	60.8502	0.856576	0.220266	69.4651	1.12977	0.050277
ENSG00000239440.5	ENSG00000239440	LINC02008	36.5384	-0.200336	0.865717	35.7137	-0.221591	0.876119	33.8016	-0.340516	0.737841
ENSG00000248243.1	ENSG00000248243	LINC02014	90.5256	0.460188	0.360819	48.8083	-1.15642	0.106235	65.0653	-0.257283	0.749368
ENSG00000272690.5	ENSG00000272690	LINC02018	20.5641	0.563727		14.5062	-0.210199		14.4426	-0.202137
ENSG00000273356.1	ENSG00000273356	LINC02019	32.4941	-0.584522		28.4947	-0.937243	0.365426	29.6129	-0.78235	0.434448
ENSG00000249846.6	ENSG00000249846	LINC02021	21.8528	0.623974		16.6427	0.0538337		13.3875	-0.473852
ENSG00000273033.2	ENSG00000273033	LINC02035	734.336	0.366461	0.0401569	541.614	-0.331407	0.362521	690.344	0.281519	0.456481
ENSG00000232233.1	ENSG00000232233	LINC02043	31.568	0.565058		18.3082	-0.74562		20.8497	-0.348024
ENSG00000267719.1	ENSG00000267719	LINC02078	14.8585	-0.255849		15.6084	-0.0918787		17.9363	0.256453
ENSG00000267123.5	ENSG00000267123	LINC02081	31.8503	-0.685588		27.9905	-1.04792	0.314202	26.1132	-1.26077
ENSG00000244649.4	ENSG00000244649	LINC02086	311.808	-0.163039	0.629992	227.056	-1.04333	0.0283258	241.191	-0.811196	0.0395772
ENSG00000253490.5	ENSG00000253490	LINC02099	49.5986	-0.120037	0.909014	36.4469	-0.956124	0.436615	44.7636	-0.318804	0.732423
ENSG00000251026.1	ENSG00000251026	LINC02163	205.351	-0.241173	0.523626	164.981	-0.826464	0.095633	197.454	-0.285194	0.564355
ENSG00000260259.1	ENSG00000260259	LINC02166	14.5347	0.989728		11.3836	0.52619		12.3412	0.71575
ENSG00000253279.5	ENSG00000253279	LINC02209	16.9418	0.220734		21.9829	0.798699		19.9091	0.6236
ENSG00000204650.14	ENSG00000204650	LINC02210	54.102	-0.0502388	0.96135	55.7195	0.0518057	0.968592	45.584	-0.427598	0.630594
ENSG00000257556.1	ENSG00000257556	LINC02298	208.483	0.196924	0.61153	113.108	-1.60095	0.000168318	119.75	-1.32386	0.000942109
ENSG00000259230.1	ENSG00000259230	LINC02323	137.375	-0.0361949	0.956777	117.577	-0.401217	0.549916	109	-0.585231	0.247415
ENSG00000235269.1	ENSG00000235269	LINC02331	23.5026	0.411327		12.5664	-1.26851		14.1103	-0.834085
ENSG00000274317.1	ENSG00000274317	LINC02334	26.0671	0.070843		23.1198	-0.188222		20.6538	-0.455884
ENSG00000275294.4	ENSG00000275294	LINC02340	121.973	-0.0888716	0.893653	93.7027	-0.774733	0.146898	103.177	-0.463906	0.387124
ENSG00000256576.2	ENSG00000256576	LINC02361	78.1381	-0.234438	0.75214	72.1173	-0.412514	0.613161	79.3468	-0.137482	0.868586
ENSG00000250742.2	ENSG00000250742	LINC02381	21.5345	-0.0561446		17.4866	-0.572774		23.8844	0.237272
ENSG00000249345.6	ENSG00000249345	LINC02405	112.272	-0.264575	0.616407	86.3111	-0.992649	0.045679	102.713	-0.436543	0.40523
ENSG00000248238.1	ENSG00000248238	LINC02438	20.9228	1.32416		25.959	1.73714		25.1893	1.70076
ENSG00000256115.5	ENSG00000256115	LINC02443	45.6152	0.0201721	0.986459	40.0281	-0.275193	0.812764	49.3857	0.256956	0.770088
ENSG00000245468.3	ENSG00000245468	LINC02447	16.4032	0.295199		20.7273	0.815249		18.6101	0.626111
ENSG00000215241.3	ENSG00000215241	LINC02449	41.5808	0.430793	0.618007	52.1137	0.917779	0.190797	51.8341	0.927179	0.142098
ENSG00000256268.1	ENSG00000256268	LINC02454	131.039	-0.978873	0.00478362	145.331	-0.612028	0.223967	128.482	-0.961473	0.0373888
ENSG00000246363.2	ENSG00000246363	LINC02458	215.81	-1.30265	4.09721e-08	257.998	-0.661573	0.0581514	183.714	-1.90223	2.49262e-06
ENSG00000249896.2	ENSG00000249896	LINC02495	395.16	0.10716	0.745138	334.712	-0.268169	0.686736	318.802	-0.370105	0.428869
ENSG00000230943.1	ENSG00000230943	LINC02541	19.7616	-0.504281		16.3539	-1.06383		15.0964	-1.3092
ENSG00000260265.1	ENSG00000260265	LINC02562	52.3506	0.644585	0.341255	39.3687	0.0462553	0.976799	41.4867	0.190902	0.857594
ENSG00000169783.12	ENSG00000169783	LINGO1	899.392	-0.696159	7.78278e-09	834.284	-0.88822	0.000672581	645.158	-1.85658	9.80726e-14
ENSG00000223784.1	ENSG00000223784	LINP1	58.168	-0.0745063	0.941729	57.0606	-0.0876438	0.94208	50.0769	-0.401448	0.642286
ENSG00000140471.16	ENSG00000140471	LINS1	611.057	0.045765	0.889603	728.262	0.472038	0.129898	740.195	0.528384	0.0534498
ENSG00000107798.17	ENSG00000107798	LIPA	1054.85	0.201185	0.251847	1088.88	0.300257	0.602507	1081.38	0.307554	0.342515
ENSG00000079435.9	ENSG00000079435	LIPE	292.185	0.0477185	0.918832	345.797	0.457083	0.222274	303.692	0.19389	0.702788
ENSG00000213904.8	ENSG00000213904	LIPE-AS1	80.5423	-0.152794	0.857182	54.4548	-1.3148	0.0885401	65.259	-0.671342	0.320975
ENSG00000101670.11	ENSG00000101670	LIPG	366.747	-0.682311	0.00175484	284.552	-1.52751	3.61859e-06	355.746	-0.705983	0.071706
ENSG00000163898.9	ENSG00000163898	LIPH	678.07	0.269243	0.20267	471.418	-0.622046	0.0943421	529.596	-0.272983	0.483604
ENSG00000144182.16	ENSG00000144182	LIPT1	117.01	-0.116761	0.856038	111.236	-0.212339	0.808003	91.1167	-0.738145	0.136647
ENSG00000175536.6	ENSG00000175536	LIPT2	33.9464	-0.439141		35.3449	-0.298137	0.813142	30.5014	-0.678976	0.496817
ENSG00000189067.12	ENSG00000189067	LITAF	3750.72	0.0626533	0.684699	2784.56	-0.688745	0.00176852	2797.56	-0.644472	0.00946074
ENSG00000266304.1	ENSG00000266304	LIVAR	16.9177	0.139235		15.3452	-0.0608033		16.8656	0.187431
ENSG00000251513.2	ENSG00000251513	LIX1-AS1	15.579	-0.129412		16.3009	0.00277311		16.948	0.122763
ENSG00000271601.3	ENSG00000271601	LIX1L	448.58	-0.314357	0.151714	515.62	0.0652206	0.943925	364.828	-0.842747	0.0394553
ENSG00000234222.6	ENSG00000234222	LIX1L-AS1	12.8447	-0.049433		14.3687	0.240459		17.6283	0.69493
ENSG00000131899.10	ENSG00000131899	LLGL1	1810.16	-0.18573	0.21117	1826.38	-0.130064	0.754771	1688.61	-0.304414	0.253759
ENSG00000073350.13	ENSG00000073350	LLGL2	2284.52	-0.0463115	0.850284	2758.88	0.414981	0.134946	2596.46	0.304476	0.266817
ENSG00000139233.6	ENSG00000139233	LLPH	783.096	-0.0630712	0.812023	786.2	-0.0202333	0.974371	889.196	0.28927	0.345551
ENSG00000074695.5	ENSG00000074695	LMAN1	1818.08	-0.394278	8.00909e-05	2394.88	0.309248	0.393473	1994.7	-0.0938142	0.813059
ENSG00000169223.14	ENSG00000169223	LMAN2	1063.03	0.277866	0.180114	937.323	0.0165831	0.978626	1024.27	0.246711	0.49254
ENSG00000114988.11	ENSG00000114988	LMAN2L	262.495	-0.123242	0.75214	310.194	0.300861	0.506749	301.602	0.260794	0.547772
ENSG00000105983.20	ENSG00000105983	LMBR1	2639.28	-0.0632502	0.679377	2644.44	-0.0253701	0.962895	2639.03	-0.0055323	0.990757
ENSG00000139636.15	ENSG00000139636	LMBR1L	773.419	0.10721	0.64912	858.056	0.369903	0.252116	894.66	0.482065	0.0701649
ENSG00000168216.10	ENSG00000168216	LMBRD1	356.396	-0.341151	0.216495	474.142	0.375513	0.384221	399.172	0.00570994	0.99461
ENSG00000164187.6	ENSG00000164187	LMBRD2	134.798	-0.091035	0.882659	204.857	0.852919	0.0219688	207.226	0.896198	0.016339
ENSG00000071282.11	ENSG00000071282	LMCD1	76.3649	0.6631	0.19922	37.1899	-1.18495	0.132452	47.1512	-0.413202	0.615152
ENSG00000103227.18	ENSG00000103227	LMF1	352.559	0.163152	0.599365	303.293	-0.166918	0.770081	322.53	0.00940338	0.988303
ENSG00000260439.1	ENSG00000260439	LMF1-AS1	16.2743	0.970174		12.2403	0.420325		13.3837	0.630663
ENSG00000100258.17	ENSG00000100258	LMF2	699.057	0.0388238	0.908761	1016.76	0.869914	0.00235111	983.973	0.825402	0.00150873
ENSG00000185621.11	ENSG00000185621	LMLN	213.902	0.244517	0.573993	462.7	1.76286	1.21823e-11	464.662	1.78861	2.40184e-11
ENSG00000160789.19	ENSG00000160789	LMNA	9304.42	0.037623	0.8662	9760.96	0.180621	0.674094	9379.76	0.112462	0.793038
ENSG00000113368.11	ENSG00000113368	LMNB1	116.161	-0.473883	0.297666	241.761	1.17456	0.00105191	173.789	0.540466	0.252445
ENSG00000176619.12	ENSG00000176619	LMNB2	2737.89	-0.0807014	0.614145	2953.24	0.131756	0.786136	2953.76	0.156006	0.664094
ENSG00000185522.8	ENSG00000185522	LMNTD2	14.1449	-1.45916		19.946	-0.313111		16.8226	-0.757416
ENSG00000135363.11	ENSG00000135363	LMO2	22.1117	0.484244		13.7441	-0.64258		13.221	-0.717948
ENSG00000048540.14	ENSG00000048540	LMO3	33.129	0.612363		44.6638	1.22806	0.178289	33.4053	0.682946	0.47416
ENSG00000143013.12	ENSG00000143013	LMO4	254.657	-0.853791	0.000226036	460.37	0.647012	0.176089	368.958	0.190638	0.690111
ENSG00000136153.19	ENSG00000136153	LMO7	230.92	-0.324153	0.393579	241.894	-0.168566	0.785498	196.427	-0.715876	0.0889171
ENSG00000163431.12	ENSG00000163431	LMOD1	27.7074	-0.141357		25.0525	-0.376222		22.0499	-0.710726
ENSG00000164715.5	ENSG00000164715	LMTK2	1965.96	0.163234	0.192004	2189.13	0.431616	0.184146	2224.26	0.487551	0.0664606
ENSG00000142235.8	ENSG00000142235	LMTK3	1077.7	0.0480552	0.888172	1341.99	0.562232	0.14817	1417.74	0.696609	0.0717722
ENSG00000136944.17	ENSG00000136944	LMX1B	939.091	-0.262453	0.0912965	1057.68	0.0631054	0.89882	991.152	-0.0686801	0.867528
ENSG00000206535.7	ENSG00000206535	LNP1	16.3287	-0.431177		17.4822	-0.221887		17.9415	-0.127716
ENSG00000113441.15	ENSG00000113441	LNPEP	2630.16	0.205059	0.0598253	2495.21	0.11492	0.784025	2722.12	0.33563	0.257945
ENSG00000144320.13	ENSG00000144320	LNPK	1005.37	-0.326764	0.0291031	1380.44	0.454693	0.115333	1197.02	0.161034	0.632273
ENSG00000072201.13	ENSG00000072201	LNX1	104.322	-0.137237	0.835409	118.574	0.197921	0.798877	117.784	0.208185	0.764331
ENSG00000139517.7	ENSG00000139517	LNX2	563.842	0.149775	0.564273	593.1	0.29725	0.499009	587.03	0.298062	0.503784
ENSG00000196365.11	ENSG00000196365	LONP1	1581.25	0.349793	0.00710478	1380.32	0.0708606	0.887584	1688.61	0.541691	0.0180986
ENSG00000102910.13	ENSG00000102910	LONP2	4109.83	0.195144	0.050181	3815.59	0.0544664	0.91975	4299.67	0.350293	0.217556
ENSG00000154359.12	ENSG00000154359	LONRF1	237.059	-0.518069	0.0647324	439.31	0.925883	0.0258343	270.286	-0.108097	0.867528
ENSG00000170500.12	ENSG00000170500	LONRF2	427.635	-0.745446	0.000589876	374.02	-1.13933	7.49338e-05	284.282	-2.36812	1.8786e-17
ENSG00000175556.16	ENSG00000175556	LONRF3	52.1027	0.596047	0.419675	41.4159	0.131966	0.936736	34.9256	-0.259342	0.845015
ENSG00000113083.13	ENSG00000113083	LOX	37.743	0.201004	0.861329	40.8011	0.409115	0.705528	35.3646	0.113675	0.926086
ENSG00000167210.16	ENSG00000167210	LOXHD1	16.6135	-0.649663		19.1763	-0.20312		17.3891	-0.439574
ENSG00000129038.15	ENSG00000129038	LOXL1	379.927	0.267071	0.335183	307.706	-0.20411	0.69709	340.331	0.0676257	0.900215
ENSG00000261801.5	ENSG00000261801	LOXL1-AS1	382.765	-0.0478562	0.904955	348.331	-0.251601	0.605918	327.595	-0.387609	0.359743
ENSG00000134013.15	ENSG00000134013	LOXL2	322.626	-1.47598	1.66324e-14	516.744	-0.0016268	0.998253	355.085	-1.03122	0.000141687
ENSG00000115318.11	ENSG00000115318	LOXL3	55.282	0.345468	0.662059	53.9194	0.316926	0.757981	46.3623	-0.00823268	0.995168
ENSG00000138131.3	ENSG00000138131	LOXL4	233.414	1.00591	1.48171e-05	110.338	-0.70396	0.294955	124.135	-0.341604	0.623758
ENSG00000198121.13	ENSG00000198121	LPAR1	355.828	0.166817	0.659925	473.019	0.800183	0.0372801	464.286	0.783127	0.0189413
ENSG00000064547.13	ENSG00000064547	LPAR2	507.31	-0.221604	0.329408	619.025	0.283308	0.48351	517.494	-0.113877	0.789863
ENSG00000171517.5	ENSG00000171517	LPAR3	1241.26	-0.581281	5.38994e-08	1198.2	-0.645159	0.0395886	987.073	-1.25033	1.35318e-09
ENSG00000184574.9	ENSG00000184574	LPAR5	280.789	0.00364456	0.993406	206.556	-0.792245	0.119988	194.903	-0.944489	0.00936193
ENSG00000139679.15	ENSG00000139679	LPAR6	60.0479	0.45343	0.54843	61.28	0.524691	0.553318	65.1331	0.673151	0.320172
ENSG00000153395.9	ENSG00000153395	LPCAT1	599.489	0.0984627	0.806565	569.223	0.00563616	0.993248	559.332	-0.0120328	0.983015
ENSG00000087253.12	ENSG00000087253	LPCAT2	205.888	0.154164	0.729522	230.275	0.431423	0.399393	264.715	0.743384	0.0858116
ENSG00000111684.10	ENSG00000111684	LPCAT3	645.386	0.345673	0.0513127	705.975	0.565647	0.0458663	747.956	0.705906	0.00406646
ENSG00000176454.13	ENSG00000176454	LPCAT4	1254.78	-0.312376	0.0151614	1641.46	0.360283	0.260856	1490.31	0.166433	0.661466
ENSG00000123684.12	ENSG00000123684	LPGAT1	1205.31	-0.157358	0.41311	1186.68	-0.162089	0.723943	1148.83	-0.218373	0.528844
ENSG00000134324.11	ENSG00000134324	LPIN1	422.827	-0.0102194	0.981763	601.026	0.787496	0.104631	609.232	0.834732	0.0477262
ENSG00000101577.9	ENSG00000101577	LPIN2	253.638	-0.121194	0.793114	319.912	0.444768	0.241419	285.186	0.21291	0.646631
ENSG00000132793.11	ENSG00000132793	LPIN3	3817.1	0.312585	0.00307295	3075.07	-0.165957	0.764056	3717.68	0.306168	0.322072
ENSG00000175445.14	ENSG00000175445	LPL	156.493	0.0438193	0.949163	142.256	-0.160013	0.823601	119.048	-0.613745	0.180548
ENSG00000167419.10	ENSG00000167419	LPO	13.1631	0.207859		13.2305	0.264631		16.1904	0.711
ENSG00000145012.13	ENSG00000145012	LPP	8474.55	0.247855	0.000824692	6578.4	-0.336336	0.25588	7586.06	0.0467522	0.929481
ENSG00000270959.1	ENSG00000270959	LPP-AS2	54.2333	0.167184	0.870298	51.5928	0.0820137	0.951081	60.9118	0.478663	0.500925
ENSG00000110031.12	ENSG00000110031	LPXN	222.586	-0.305909	0.38016	187.236	-0.763064	0.0798671	191.042	-0.671583	0.090696
ENSG00000121207.11	ENSG00000121207	LRAT	117.929	-0.527504	0.189021	90.4209	-1.35703	0.00701427	89.0544	-1.37514	0.00469463
ENSG00000198589.10	ENSG00000198589	LRBA	7331.87	0.0409236	0.757209	7436.6	0.106081	0.820506	7334.32	0.0978356	0.800057
ENSG00000136141.14	ENSG00000136141	LRCH1	881.6	-0.189608	0.289513	1070.38	0.303167	0.485324	1035.25	0.251826	0.542598
ENSG00000186001.12	ENSG00000186001	LRCH3	1152.45	-0.00363656	0.989866	1179.27	0.0811459	0.873351	1067.35	-0.136287	0.736156
ENSG00000077454.15	ENSG00000077454	LRCH4	272.913	0.317826	0.348136	257.118	0.213422	0.689657	301.731	0.58319	0.0797903
ENSG00000128011.4	ENSG00000128011	LRFN1	410.144	-0.19494	0.469963	552.104	0.521064	0.0942685	403.002	-0.178897	0.674879
ENSG00000126243.8	ENSG00000126243	LRFN3	643.803	-0.148398	0.538687	759.477	0.27256	0.467863	711.88	0.148039	0.721414
ENSG00000173621.8	ENSG00000173621	LRFN4	535.475	0.184275	0.521834	494.142	0.0263433	0.96645	436.318	-0.257115	0.471054
ENSG00000155530.2	ENSG00000155530	LRGUK	29.3094	0.28518		29.9383	0.366141	0.807224	37.6352	0.862819	0.318291
ENSG00000121931.15	ENSG00000121931	LRIF1	336.07	0.0695213	0.874448	332.972	0.0765425	0.910008	333.358	0.103206	0.833968
ENSG00000144749.13	ENSG00000144749	LRIG1	171.737	0.133552	0.79855	207.646	0.579749	0.193176	180.419	0.299594	0.538947
ENSG00000198799.11	ENSG00000198799	LRIG2	1075.21	0.151859	0.452939	1001.05	0.0150751	0.978818	963.021	-0.0536745	0.898159
ENSG00000139263.11	ENSG00000139263	LRIG3	156.861	-0.885716	0.00186876	198.06	-0.185872	0.78096	160.446	-0.74175	0.104209
ENSG00000183423.11	ENSG00000183423	LRIT3	34.4158	0.410024		25.7486	-0.247404		24.769	-0.322389
ENSG00000148655.14	ENSG00000148655	LRMDA	163.076	-0.272337	0.537659	130.211	-0.882723	0.0520832	130.96	-0.832791	0.0584414
ENSG00000118308.15	ENSG00000118308	LRMP	16.2608	-0.15881		16.6529	-0.0618578		11.8766	-0.996212
ENSG00000123384.13	ENSG00000123384	LRP1	3490.74	-0.16159	0.152419	3135.3	-0.407775	0.137648	2951.73	-0.546963	0.0193054
ENSG00000197324.8	ENSG00000197324	LRP10	11527.1	0.13796	0.253158	10099.8	-0.148417	0.721301	11108.5	0.10673	0.770675
ENSG00000120256.9	ENSG00000120256	LRP11	194.48	-0.196558	0.651446	243.178	0.359246	0.412296	224.308	0.201796	0.683462
ENSG00000147650.11	ENSG00000147650	LRP12	253.438	-0.538638	0.0372125	270.099	-0.325605	0.471296	227.316	-0.788992	0.0197351
ENSG00000168702.17	ENSG00000168702	LRP1B	2120.9	0.0300851	0.893822	1618.47	-0.648285	0.0104883	1590.3	-0.670258	0.00868783
ENSG00000109771.15	ENSG00000109771	LRP2BP	375.448	-0.00410818	0.991636	331.988	-0.278226	0.518449	331.988	-0.251833	0.533967
ENSG00000130881.13	ENSG00000130881	LRP3	460.73	-0.0667108	0.870362	684.878	0.827667	0.00217105	502.747	0.194558	0.604795
ENSG00000134569.9	ENSG00000134569	LRP4	220.543	-0.278248	0.443804	210.769	-0.358886	0.447463	167.867	-1.00793	0.00556379
ENSG00000162337.11	ENSG00000162337	LRP5	2415.08	0.0680187	0.746639	2336.13	0.0208726	0.968641	2364.94	0.074678	0.850823
ENSG00000100068.11	ENSG00000100068	LRP5L	148.532	0.00701413	0.991115	164.248	0.270314	0.648855	170.038	0.369627	0.479842
ENSG00000070018.8	ENSG00000070018	LRP6	1465.5	-0.279388	0.0259514	1536.78	-0.124496	0.799851	1492.01	-0.172909	0.648946
ENSG00000157193.15	ENSG00000157193	LRP8	1150.23	-0.497864	2.35526e-05	1607.83	0.357413	0.248805	1407.35	0.078782	0.846579
ENSG00000163956.10	ENSG00000163956	LRPAP1	1177.63	-0.00477617	0.985795	1415.99	0.443853	0.108672	1464.95	0.538196	0.0208067
ENSG00000138095.18	ENSG00000138095	LRPPRC	11017.5	0.052789	0.655646	10229.4	-0.0940422	0.823802	9932.6	-0.141607	0.637239
ENSG00000165501.16	ENSG00000165501	LRR1	98.6322	-0.285805	0.61902	114.049	0.104928	0.906065	113.983	0.127316	0.857231
ENSG00000137269.14	ENSG00000137269	LRRC1	943.419	0.0444233	0.867284	1006.94	0.225376	0.536038	1059.98	0.362693	0.172034
ENSG00000160959.7	ENSG00000160959	LRRC14	1136.23	0.409379	0.00591392	994.643	0.140607	0.729045	1253.51	0.665253	0.00299119
ENSG00000128606.12	ENSG00000128606	LRRC17	26.1221	-0.444471		21.238	-1.03244		24.249	-0.587814
ENSG00000184434.7	ENSG00000184434	LRRC19	34.1506	0.198628		36.7328	0.383609	0.790994	39.1428	0.543618	0.535085
ENSG00000172731.13	ENSG00000172731	LRRC20	180.915	0.201642	0.662128	174.152	0.140256	0.861814	142.183	-0.335911	0.523102
ENSG00000010626.14	ENSG00000010626	LRRC23	56.2398	-0.268582	0.776098	68.5352	0.246657	0.816333	62.4899	0.0581385	0.95432
ENSG00000175489.9	ENSG00000175489	LRRC25	25.6635	0.720547		12.868	-0.957347		15.0566	-0.456002
ENSG00000148814.17	ENSG00000148814	LRRC27	55.1641	0.141726	0.891282	62.3492	0.444785	0.592894	73.4989	0.804805	0.172857
ENSG00000168904.14	ENSG00000168904	LRRC28	482.458	0.100695	0.739878	581.968	0.547102	0.0989627	607.851	0.659325	0.0424983
ENSG00000125122.15	ENSG00000125122	LRRC29	29.9845	0.0991382		27.6949	-0.0554238	0.975692	26.7313	-0.118415
ENSG00000160233.7	ENSG00000160233	LRRC3	275.456	0.0816544	0.845923	448.135	1.1218	0.00125507	345.153	0.627328	0.0674824
ENSG00000137507.11	ENSG00000137507	LRRC32	18.6764	-0.479944		20.2617	-0.229038		17.4846	-0.607458
ENSG00000171757.15	ENSG00000171757	LRRC34	25.2538	-0.860921		28.9994	-0.41266	0.744213	26.6845	-0.62124
ENSG00000176681.14	ENSG00000176681	LRRC37A	161.077	0.0171329	0.97907	143.224	-0.245568	0.713259	159.112	0.0399954	0.955126
ENSG00000230069.3	ENSG00000230069	LRRC37A15P	69.7067	-0.287708	0.692363	80.0809	0.0847726	0.936549	70.0437	-0.219387	0.785436
ENSG00000267023.5	ENSG00000267023	LRRC37A16P	245.905	0.0519745	0.918849	237.213	-0.00028332	0.999709	255.947	0.201387	0.648803
ENSG00000263142.5	ENSG00000263142	LRRC37A17P	192.793	0.245925	0.521264	164.681	-0.0930063	0.909172	153.53	-0.244075	0.635511
ENSG00000238083.7	ENSG00000238083	LRRC37A2	130.358	0.273897	0.595925	109.292	-0.105901	0.903419	123.638	0.210817	0.71731
ENSG00000176809.10	ENSG00000176809	LRRC37A3	318.336	-0.00274866	0.994029	199.265	-1.36435	4.45836e-05	200.534	-1.30185	0.000524444
ENSG00000214425.7	ENSG00000214425	LRRC37A4P	42.1202	0.569779	0.493797	33.0721	0.0681429	0.968877	37.2	0.361227	0.719634
ENSG00000230445.4	ENSG00000230445	LRRC37A6P	179.506	-0.00517893	0.992449	139.682	-0.634379	0.213671	146.921	-0.460285	0.300881
ENSG00000185158.12	ENSG00000185158	LRRC37B	204.968	-0.0400239	0.944395	213.989	0.0955275	0.888197	202.489	-0.0108046	0.989269
ENSG00000250462.8	ENSG00000250462	LRRC37BP1	117.054	-0.0176735	0.981333	121.599	0.107824	0.895647	110.321	-0.101138	0.888414
ENSG00000122477.12	ENSG00000122477	LRRC39	39.0966	-0.0699319	0.956986	39.8582	0.0157464	0.993336	46.7614	0.400178	0.67039
ENSG00000128594.7	ENSG00000128594	LRRC4	204.363	0.0521333	0.922922	247.58	0.511306	0.247754	227.388	0.349727	0.412087
ENSG00000066557.5	ENSG00000066557	LRRC40	818.849	-0.00771556	0.979935	730.429	-0.260272	0.523221	778.123	-0.0743558	0.890657
ENSG00000132128.16	ENSG00000132128	LRRC41	2080.05	-0.14651	0.323245	2198.81	0.0219584	0.966172	2016.12	-0.165611	0.652563
ENSG00000116212.14	ENSG00000116212	LRRC42	402.033	0.0729863	0.840217	468.564	0.445419	0.177887	450.697	0.383749	0.222827
ENSG00000169683.7	ENSG00000169683	LRRC45	115.028	0.0153242	0.985429	126.813	0.272676	0.713267	121.565	0.204595	0.811634
ENSG00000141294.9	ENSG00000141294	LRRC46	87.9909	1.06941	0.0131349	57.6839	0.232053	0.82454	76.6311	0.850939	0.161756
ENSG00000130764.9	ENSG00000130764	LRRC47	2125.91	0.373918	0.000894003	1849.27	0.088154	0.844554	2180.02	0.478701	0.0374373
ENSG00000137821.11	ENSG00000137821	LRRC49	54.6982	-0.451343	0.560391	60.3701	-0.156412	0.892807	56.3826	-0.303796	0.724002
ENSG00000131409.12	ENSG00000131409	LRRC4B	47.3711	-0.500335	0.524234	44.3635	-0.658733	0.512685	42.5917	-0.752984	0.353352
ENSG00000161328.10	ENSG00000161328	LRRC56	33.877	-0.0425274		37.3326	0.210611	0.884635	42.1659	0.50316	0.568873
ENSG00000180979.9	ENSG00000180979	LRRC57	638.586	0.371542	0.0303362	545.034	0.0418142	0.956932	622.916	0.368879	0.344156
ENSG00000163428.3	ENSG00000163428	LRRC58	2069.46	-0.221168	0.0651487	1899.66	-0.410684	0.377048	1635.45	-0.816802	0.0184303
ENSG00000108829.9	ENSG00000108829	LRRC59	5118.36	0.0783963	0.553428	5545.98	0.292371	0.334723	6011.1	0.490091	0.0439092
ENSG00000129295.8	ENSG00000129295	LRRC6	52.2925	0.135906	0.901023	75.6239	0.940359	0.0974743	96.3418	1.41194	0.00095369
ENSG00000127399.14	ENSG00000127399	LRRC61	255.659	0.162454	0.668763	183.864	-0.657308	0.127823	168.049	-0.904294	0.0100353
ENSG00000214954.8	ENSG00000214954	LRRC69	85.2005	0.115385	0.895986	88.0802	0.223006	0.802698	86.8275	0.211849	0.791232
ENSG00000033122.18	ENSG00000033122	LRRC7	60.498	-0.26731	0.757507	51.8948	-0.653597	0.456934	66.2457	0.0211974	0.985626
ENSG00000160838.13	ENSG00000160838	LRRC71	32.5451	0.258317		28.1884	-0.0473685	0.978757	29.7782	0.106688	0.941239
ENSG00000204052.4	ENSG00000204052	LRRC73	49.6942	0.228438	0.830651	62.2144	0.741332	0.317595	46.7347	0.152684	0.88722
ENSG00000181350.11	ENSG00000181350	LRRC75A	260.312	-0.140519	0.7249	218.958	-0.571277	0.152202	212.774	-0.624247	0.0964994
ENSG00000175061.17	ENSG00000175061	LRRC75A-AS1	8905.97	-0.331071	3.25789e-06	8972.42	-0.276594	0.327363	8198.04	-0.49242	0.0516981
ENSG00000178026.12	ENSG00000178026	LRRC75B	194.466	-0.215751	0.632022	185.777	-0.301627	0.563741	187.353	-0.252035	0.592653
ENSG00000136802.11	ENSG00000136802	LRRC8A	1900.83	-0.116245	0.492772	1897.77	-0.0883985	0.906765	1938.73	-0.0115688	0.988303
ENSG00000197147.13	ENSG00000197147	LRRC8B	905.839	-0.057747	0.849795	1119.98	0.458151	0.0918906	981.214	0.188187	0.577784
ENSG00000171488.14	ENSG00000171488	LRRC8C	331.286	-0.825784	7.90285e-05	453.962	0.0612807	0.934545	352.236	-0.570657	0.140206
ENSG00000231999.6	ENSG00000231999	LRRC8C-DT	23.9718	-0.426623		19.741	-0.964901		22.0995	-0.589255
ENSG00000171492.14	ENSG00000171492	LRRC8D	320.953	-0.226578	0.447966	322.807	-0.178082	0.727128	270.434	-0.631148	0.060996
ENSG00000171017.10	ENSG00000171017	LRRC8E	20.32	0.131972		20.134	0.139896		15.6685	-0.461942
ENSG00000131951.10	ENSG00000131951	LRRC9	12.6821	-0.377575		16.2121	0.249585		18.0952	0.510309
ENSG00000133739.15	ENSG00000133739	LRRCC1	93.1876	-0.104058	0.894871	128.459	0.648019	0.231318	135.124	0.77121	0.0624187
ENSG00000124831.18	ENSG00000124831	LRRFIP1	2937.73	-0.444888	2.94975e-07	3583.44	0.0922243	0.959082	3034.55	-0.293702	0.785398
ENSG00000240429.1	ENSG00000240429	LRRFIP1P1	72.5997	-0.408137	0.523014	83.0642	-0.025994	0.98744	72.609	-0.340489	0.69054
ENSG00000093167.17	ENSG00000093167	LRRFIP2	580.808	-0.160052	0.504231	785.32	0.558051	0.0720052	773.125	0.546753	0.0445408
ENSG00000133640.18	ENSG00000133640	LRRIQ1	19.7841	-0.0657301		30.3397	0.888577	0.362521	38.4777	1.35637	0.052842
ENSG00000162620.15	ENSG00000162620	LRRIQ3	17.0671	0.554796		30.4837	1.67898	0.0580552	17.5153	0.65536
ENSG00000154237.12	ENSG00000154237	LRRK1	961.291	-0.0644153	0.81012	808.206	-0.484473	0.100241	821.308	-0.412	0.133664
ENSG00000188906.14	ENSG00000188906	LRRK2	16.74	-0.362204		16.7331	-0.320415		17.6488	-0.16045
ENSG00000170382.11	ENSG00000170382	LRRN2	167.878	0.151033	0.75214	98.0471	-1.37926	0.00163881	103.997	-1.11982	0.010348
ENSG00000173114.12	ENSG00000173114	LRRN3	111.386	-0.518427	0.2727	109.887	-0.51273	0.409037	93.7796	-0.965262	0.0328328
ENSG00000177363.4	ENSG00000177363	LRRN4CL	22.8561	0.176952		22.1897	0.143525		22.736	0.223733
ENSG00000146006.7	ENSG00000146006	LRRTM2	92.0967	0.127675	0.861688	108.846	0.524501	0.389929	101.23	0.391415	0.492644
ENSG00000148356.13	ENSG00000148356	LRSAM1	777.28	-0.110979	0.622762	887.088	0.231968	0.529861	720.449	-0.244813	0.430947
ENSG00000184154.13	ENSG00000184154	LRTOMT	186.985	-0.0803432	0.879509	170.147	-0.284303	0.616419	190.715	0.0267973	0.968222
ENSG00000161036.12	ENSG00000161036	LRWD1	537.347	-0.136842	0.61462	686.728	0.457232	0.142965	634.494	0.307276	0.338618
ENSG00000041802.10	ENSG00000041802	LSG1	1332.54	-0.0842268	0.709486	1677.27	0.473799	0.0862672	1518.97	0.280258	0.399823
ENSG00000175324.9	ENSG00000175324	LSM1	161.937	0.144946	0.773977	167.296	0.250499	0.671168	192.393	0.575683	0.15132
ENSG00000181817.5	ENSG00000181817	LSM10	189.638	-0.323005	0.454959	250.121	0.367256	0.409505	218.506	0.0856811	0.883837
ENSG00000155858.5	ENSG00000155858	LSM11	252.387	0.108877	0.816478	262.383	0.230376	0.759679	293.07	0.496045	0.340134
ENSG00000161654.9	ENSG00000161654	LSM12	1711.99	-0.248077	0.128311	1840.31	-0.0327512	0.960585	1763.26	-0.112677	0.773659
ENSG00000232024.2	ENSG00000232024	LSM12P1	2547.56	-0.0602053	0.705307	2604.33	0.0254448	0.962903	2455.88	-0.0921153	0.805125
ENSG00000257103.8	ENSG00000257103	LSM14A	1008.85	0.00305816	0.991123	784.038	-0.626004	0.0179734	853.629	-0.35955	0.208454
ENSG00000149657.19	ENSG00000149657	LSM14B	618.867	0.216493	0.298445	759.791	0.685264	0.00655148	695.857	0.524129	0.0653029
ENSG00000170860.3	ENSG00000170860	LSM3	787.681	0.207668	0.251106	662.812	-0.173623	0.6881	930.089	0.618916	0.0106075
ENSG00000225787.1	ENSG00000225787	LSM3P3	27.2833	-0.625544		22.5096	-1.22307		31.0148	-0.221678	0.850823
ENSG00000250835.1	ENSG00000250835	LSM3P4	26.1728	1.37298		11.2171	-0.456262		15.6388	0.383141
ENSG00000130520.10	ENSG00000130520	LSM4	1498.8	-0.20541	0.331004	1333.45	-0.481748	0.156292	1294.7	-0.535104	0.0969196
ENSG00000106355.9	ENSG00000106355	LSM5	601.641	0.284206	0.13632	503.225	-0.102511	0.858291	562.134	0.185752	0.652875
ENSG00000164167.10	ENSG00000164167	LSM6	124.208	-0.146133	0.798163	131.92	0.0333141	0.972232	146.315	0.295602	0.556799
ENSG00000130332.14	ENSG00000130332	LSM7	937.487	-0.126891	0.578655	854.33	-0.331946	0.333471	844.112	-0.336501	0.228942
ENSG00000128534.7	ENSG00000128534	LSM8	228.295	0.0855436	0.861688	227.027	0.106579	0.869579	250.962	0.356768	0.383285
ENSG00000181016.9	ENSG00000181016	LSMEM1	44.5422	-0.592145	0.421809	43.056	-0.652188	0.489889	34.5334	-1.35827	0.0641383
ENSG00000179564.3	ENSG00000179564	LSMEM2	42.7696	0.38993	0.659493	38.1923	0.169938	0.908772	36.8584	0.110447	0.924784
ENSG00000130592.15	ENSG00000130592	LSP1	40.1371	0.449473	0.63941	38.3271	0.382509	0.744638	33.6462	0.109266	0.930171
ENSG00000105699.16	ENSG00000105699	LSR	5664.32	-0.0496989	0.799775	6435.34	0.278135	0.532821	7300	0.572519	0.0362434
ENSG00000160285.14	ENSG00000160285	LSS	221.548	-0.194055	0.614726	348.022	0.837493	0.0156362	288.529	0.473714	0.294922
ENSG00000111144.9	ENSG00000111144	LTA4H	3035.13	-0.00713049	0.973156	2497.23	-0.476637	0.0823043	2504.17	-0.440517	0.0813164
ENSG00000213903.8	ENSG00000213903	LTB4R	633.447	0.552412	0.000194836	491.391	0.0144125	0.984284	549.675	0.296543	0.423125
ENSG00000213906.9	ENSG00000213906	LTB4R2	131.148	0.553475	0.15112	106.62	0.130365	0.879769	128.967	0.57038	0.239258
ENSG00000049323.15	ENSG00000049323	LTBP1	124.535	-0.825129	0.0193075	196.537	0.379627	0.468163	147.204	-0.281522	0.595135
ENSG00000119681.11	ENSG00000119681	LTBP2	1250.16	0.912837	3.22666e-17	637.641	-0.615108	0.165866	815.786	0.0558121	0.969668
ENSG00000168056.15	ENSG00000168056	LTBP3	3238.86	0.0514333	0.822578	3770.66	0.42497	0.269975	3503.19	0.286319	0.46814
ENSG00000090006.17	ENSG00000090006	LTBP4	3156.45	-0.0807653	0.618521	3440.78	0.156187	0.684117	2996.33	-0.151327	0.648967
ENSG00000111321.10	ENSG00000111321	LTBR	3921.6	0.0860319	0.627872	3406.94	-0.227003	0.532892	3409.95	-0.19838	0.494428
ENSG00000213316.9	ENSG00000213316	LTC4S	18.9553	0.358858		12.6225	-0.62361		12.3665	-0.652624
ENSG00000062524.15	ENSG00000062524	LTK	154.71	-0.60518	0.0691097	225.911	0.371741	0.574182	161.049	-0.423222	0.46796
ENSG00000198862.13	ENSG00000198862	LTN1	742.38	0.0725067	0.784741	728.169	0.0593422	0.908913	827.601	0.373774	0.292413
ENSG00000135521.8	ENSG00000135521	LTV1	442.783	-0.161546	0.570676	539.102	0.333586	0.416233	467.134	0.0288964	0.955126
ENSG00000231638.1	ENSG00000231638	LUARIS	32.8174	0.415924		16.4589	-1.54021		27.3016	0.043381
ENSG00000007392.16	ENSG00000007392	LUC7L	834.369	-0.128996	0.537309	814.567	-0.156796	0.725967	722.457	-0.445556	0.10034
ENSG00000146963.17	ENSG00000146963	LUC7L2	887.563	-0.0364021	0.898102	782.002	-0.32279	0.447743	739.39	-0.445804	0.114796
ENSG00000108848.15	ENSG00000108848	LUC7L3	5568.71	-0.289081	0.000990745	4741.59	-0.702007	0.0139889	4284.96	-0.990626	1.17307e-05
ENSG00000248323.5	ENSG00000248323	LUCAT1	34.1138	-1.08392		56.9592	0.342606	0.787148	53.5199	0.225837	0.839861
ENSG00000153714.5	ENSG00000153714	LURAP1L	184.645	0.00729951	0.990262	224.043	0.472415	0.34692	216.958	0.427048	0.442081
ENSG00000169641.13	ENSG00000169641	LUZP1	2067.17	-0.234552	0.0403274	2523.5	0.274829	0.367814	2466.8	0.246947	0.401906
ENSG00000172901.19	ENSG00000172901	LVRN	68.6685	-0.499355	0.393579	62.7132	-0.724576	0.325473	54.4927	-1.15289	0.0596514
ENSG00000167656.4	ENSG00000167656	LY6D	22.2685	-1.53373		23.8518	-1.21922		18.2395	-2.44966
ENSG00000160932.10	ENSG00000160932	LY6E	1188.05	-0.0234567	0.951777	1340.85	0.287105	0.509172	1212.22	0.0798121	0.855824
ENSG00000247317.3	ENSG00000247317	LY6E-DT	54.7591	0.770917	0.205778	38.9592	0.0624944	0.967164	46.5966	0.486527	0.600665
ENSG00000145220.13	ENSG00000145220	LYAR	1019.43	-0.18254	0.26491	1141.62	0.124729	0.789376	1058.05	-0.0312853	0.957416
ENSG00000144214.9	ENSG00000144214	LYG1	120.368	0.0681517	0.921237	109.495	-0.125524	0.880221	128.555	0.276255	0.617428
ENSG00000185674.9	ENSG00000185674	LYG2	16.4537	-0.327539		17.0398	-0.207889		16.1137	-0.325001
ENSG00000254087.7	ENSG00000254087	LYN	682.504	-0.487979	0.000745266	1009.76	0.487168	0.0755831	863.879	0.165037	0.62265
ENSG00000180155.19	ENSG00000180155	LYNX1	528.892	0.0662255	0.835409	340.928	-1.14639	0.00010712	341.342	-1.10648	0.00014544
ENSG00000124466.8	ENSG00000124466	LYPD3	76.6999	0.374181	0.537659	99.7409	0.940723	0.161409	87.9358	0.710812	0.216998
ENSG00000159871.14	ENSG00000159871	LYPD5	140.135	-0.194986	0.723135	120.785	-0.556839	0.309536	135.617	-0.218195	0.735031
ENSG00000187123.14	ENSG00000187123	LYPD6	48.4888	-1.85343	0.000455391	97.0951	0.321033	0.650857	68.0389	-0.532942	0.42367
ENSG00000150556.16	ENSG00000150556	LYPD6B	85.2444	-1.10597	0.00468101	96.2963	-0.668072	0.22527	86.696	-0.967299	0.0685415
ENSG00000120992.17	ENSG00000120992	LYPLA1	1933.5	-0.157314	0.216378	1719.62	-0.429141	0.840267	1500.85	-0.79549	0.584577
ENSG00000218350.1	ENSG00000218350	LYPLA1P3	820.77	-0.273244	0.0901318	735.264	-0.537077	0.820843	672.6	-0.770005	0.605245
ENSG00000011009.10	ENSG00000011009	LYPLA2	2052.4	0.195718	0.225013	1899.27	0.0452533	0.936736	2020.44	0.212929	0.558556
ENSG00000269153.1	ENSG00000269153	LYPLA2P2	97.4863	0.210328	0.790611	91.3401	0.085123	0.92952	99.8211	0.313198	0.638143
ENSG00000143353.11	ENSG00000143353	LYPLAL1	308.102	0.0336085	0.939367	304.79	0.0390891	0.956261	317.026	0.155475	0.724002
ENSG00000102897.9	ENSG00000102897	LYRM1	792.839	0.28433	0.0765447	553.407	-0.584275	0.0950411	734.505	0.166198	0.707111
ENSG00000083099.10	ENSG00000083099	LYRM2	584.11	-0.130862	0.59697	668.766	0.222356	0.563513	586.917	-0.0602257	0.898442
ENSG00000214113.10	ENSG00000214113	LYRM4	593.679	-0.0361982	0.928902	710.835	0.408166	0.207728	627.819	0.15349	0.677944
ENSG00000186687.15	ENSG00000186687	LYRM7	481.115	-0.300674	0.198459	666.722	0.496663	0.124852	501.89	-0.129958	0.771269
ENSG00000232859.9	ENSG00000232859	LYRM9	137.716	0.122438	0.83354	101.902	-0.626524	0.328904	109.048	-0.407	0.479715
ENSG00000163155.11	ENSG00000163155	LYSMD1	115.443	0.0817668	0.906889	126.447	0.320818	0.609045	119.771	0.22223	0.739189
ENSG00000140280.13	ENSG00000140280	LYSMD2	322.628	0.138837	0.706574	269.844	-0.270172	0.626043	286.221	-0.0944064	0.857231
ENSG00000176018.12	ENSG00000176018	LYSMD3	1193.77	-0.122891	0.541291	1268.28	0.0578635	0.911476	1261.37	0.0692244	0.8815
ENSG00000183060.15	ENSG00000183060	LYSMD4	203.136	0.0239738	0.966383	234.23	0.378952	0.427079	242.889	0.479851	0.212797
ENSG00000143669.13	ENSG00000143669	LYST	659.365	0.04269	0.901156	865.223	0.669451	0.00766116	898.758	0.76749	0.000812401
ENSG00000133800.8	ENSG00000133800	LYVE1	30.2752	0.317719		41.7521	1.00741	0.318018	32.4105	0.516106	0.616742
ENSG00000162441.11	ENSG00000162441	LZIC	469.362	0.00199634	0.994513	523.556	0.286064	0.450124	496.35	0.188828	0.602015
ENSG00000163818.16	ENSG00000163818	LZTFL1	386.948	0.372689	0.130575	451.239	0.725563	0.100023	595.329	1.27825	2.53781e-06
ENSG00000099949.18	ENSG00000099949	LZTR1	1415.43	-0.117518	0.591987	1500.56	0.0549245	0.906765	1371.5	-0.13894	0.682196
ENSG00000061337.15	ENSG00000061337	LZTS1	111.544	-0.568117	0.187296	123.176	-0.26228	0.720969	90.8456	-1.15199	0.0380194
ENSG00000107816.17	ENSG00000107816	LZTS2	2712.49	-0.0444109	0.848615	2670.72	-0.0503675	0.928645	2600.57	-0.0902265	0.817856
ENSG00000088899.14	ENSG00000088899	LZTS3	349.024	0.189371	0.523051	394.986	0.490299	0.231687	374.431	0.39704	0.282587
ENSG00000159374.17	ENSG00000159374	M1AP	997.486	0.0720239	0.787797	779.025	-0.530231	0.0700378	846.669	-0.275853	0.368681
ENSG00000003056.7	ENSG00000003056	M6PR	1571.28	-0.245519	0.0428789	1797.51	0.117566	0.76951	1707.79	0.0211127	0.961117
ENSG00000180660.7	ENSG00000180660	MAB21L1	14.0008	-0.412191		21.3279	0.59983		16.0228	-0.0119277
ENSG00000181541.5	ENSG00000181541	MAB21L2	73.6958	-0.380996	0.547445	82.9742	-0.0469365	0.964886	88.7865	0.139049	0.866841
ENSG00000183742.12	ENSG00000183742	MACC1	1913.57	0.66081	8.15224e-12	1168.37	-0.464079	0.405122	1596.77	0.32771	0.819187
ENSG00000228598.1	ENSG00000228598	MACC1-AS1	17.1444	1.68631		11.161	0.916009		15.339	1.53223
ENSG00000127603.24	ENSG00000127603	MACF1	9930.66	0.354295	4.87781e-07	9671.06	0.325149	0.212282	10813.9	0.586703	0.00858375
ENSG00000204178.9	ENSG00000204178	MACO1	793.136	-0.322983	0.038053	1107.92	0.494728	0.324562	979.932	0.248774	0.614544
ENSG00000133315.10	ENSG00000133315	MACROD1	713.967	-0.0413036	0.908619	586.873	-0.521133	0.077115	561.225	-0.619805	0.016043
ENSG00000002822.15	ENSG00000002822	MAD1L1	485.035	0.229611	0.364852	370.536	-0.401482	0.315826	503.921	0.366996	0.256813
ENSG00000164109.13	ENSG00000164109	MAD2L1	30.1714	-0.606017		39.1495	0.105312	0.940964	36.3068	-0.0516246	0.969225
ENSG00000124688.13	ENSG00000124688	MAD2L1BP	243.73	-0.0513246	0.916712	226.652	-0.198909	0.748571	222.337	-0.222059	0.62542
ENSG00000116670.14	ENSG00000116670	MAD2L2	573.636	-0.192443	0.44203	559.81	-0.220644	0.700586	538.227	-0.296405	0.588137
ENSG00000099866.14	ENSG00000099866	MADCAM1	29.5719	0.763138		30.9874	0.886308	0.379641	23.2503	0.306972
ENSG00000110514.19	ENSG00000110514	MADD	925.411	-0.887746	1.0254e-14	1317.88	0.104423	0.85177	968.089	-0.676041	0.0106002
ENSG00000090316.15	ENSG00000090316	MAEA	2453.81	0.206877	0.0923181	2207.44	-0.0106224	0.987058	2321.53	0.133043	0.730978
ENSG00000178573.6	ENSG00000178573	MAF	27.3345	0.138872		28.4982	0.267165	0.850376	24.4948	-0.0659393
ENSG00000179632.9	ENSG00000179632	MAF1	1801.4	0.146973	0.42744	1785.71	0.156726	0.700768	1799.52	0.19801	0.502729
ENSG00000182759.3	ENSG00000182759	MAFA	62.2157	-0.631353	0.273916	52.9518	-1.10042	0.104865	47.7175	-1.45338	0.0336324
ENSG00000254338.1	ENSG00000254338	MAFA-AS1	15.9584	0.764744		12.7815	0.330484		11.4072	0.094149
ENSG00000204103.3	ENSG00000204103	MAFB	41.6758	-0.695198	0.417238	46.6835	-0.33243	0.744638	34.7856	-1.20923	0.095725
ENSG00000185022.11	ENSG00000185022	MAFF	477.03	-0.0990032	0.742594	476.248	-0.0714958	0.925218	480.533	-0.0241433	0.970196
ENSG00000197063.10	ENSG00000197063	MAFG	1435.06	0.287382	0.0500071	1279.53	0.0534669	0.939742	1486.06	0.415201	0.223904
ENSG00000265688.1	ENSG00000265688	MAFG-AS1	221.41	0.0920901	0.84438	246.803	0.366819	0.406103	190.445	-0.221484	0.653371
ENSG00000198517.9	ENSG00000198517	MAFK	452.443	0.207217	0.572997	577.699	0.756764	0.0212942	511.836	0.528775	0.0955979
ENSG00000268606.5	ENSG00000268606	MAGEA2	95.5886	0.315912	0.593173	76.0177	-0.18896	0.842352	83.9847	0.0790569	0.926023
ENSG00000183305.13	ENSG00000183305	MAGEA2B	97.8434	0.413568	0.500438	75.1666	-0.173771	0.854125	90.3885	0.287023	0.666724
ENSG00000221867.8	ENSG00000221867	MAGEA3	738.595	0.355581	0.0494037	599.37	-0.0982759	0.86092	723.821	0.363618	0.252324
ENSG00000197172.10	ENSG00000197172	MAGEA6	96.0209	0.510987	0.282548	76.158	0.0210906	0.984284	92.5421	0.483298	0.45328
ENSG00000182798.10	ENSG00000182798	MAGEB17	42.5979	1.24741	0.0680641	32.8045	0.782329	0.543319	40.7162	1.21192	0.103302
ENSG00000099399.5	ENSG00000099399	MAGEB2	2794.03	0.190801	0.0812309	2843.42	0.260899	0.427311	2859.47	0.29653	0.309806
ENSG00000179222.17	ENSG00000179222	MAGED1	2119.95	-0.18185	0.125705	1810.1	-0.570664	0.62647	1683.58	-0.754677	0.0442534
ENSG00000102316.16	ENSG00000102316	MAGED2	319.773	0.161782	0.610402	274.922	-0.169131	0.803718	268.752	-0.199612	0.70931
ENSG00000198934.4	ENSG00000198934	MAGEE1	236.542	0.115038	0.812974	339.756	0.907955	0.0171518	312.858	0.765312	0.0199599
ENSG00000177383.4	ENSG00000177383	MAGEF1	736.562	-0.182964	0.391434	846.124	0.182598	0.646159	845.394	0.204149	0.542612
ENSG00000151276.23	ENSG00000151276	MAGI1	1398.47	0.137795	0.371228	1559.27	0.41059	0.148141	1933.68	0.875174	0.000187347
ENSG00000240175.1	ENSG00000240175	MAGI1-AS1	18.6885	-0.173829		23.9511	0.436818		34.9378	1.21641	0.145654
ENSG00000272610.1	ENSG00000272610	MAGI1-IT1	88.5916	0.635627	0.284902	97.7303	0.865797	0.0868751	111.8	1.14589	0.0166585
ENSG00000187391.19	ENSG00000187391	MAGI2	37.3171	0.330099	0.78276	29.7696	-0.157153	0.92397	26.6849	-0.418667
ENSG00000234456.7	ENSG00000234456	MAGI2-AS3	20.3497	-0.466563		22.0682	-0.20463		19.5578	-0.502734
ENSG00000081026.18	ENSG00000081026	MAGI3	261.674	-0.293495	0.345085	480.397	1.06577	5.78414e-05	489.016	1.11884	4.76829e-06
ENSG00000269313.5	ENSG00000269313	MAGIX	22.3623	0.0523615		20.962	-0.0613998		20.6971	-0.0659555
ENSG00000162385.10	ENSG00000162385	MAGOH	314.654	0.733428	0.00106625	224.031	0.0181047	0.980526	303.502	0.706848	0.0397477
ENSG00000264176.1	ENSG00000264176	MAGOH2P	80.542	0.6218	0.228712	66.982	0.25474	0.78469	81.3242	0.69061	0.205109
ENSG00000111196.9	ENSG00000111196	MAGOHB	386.662	0.470724	0.0355781	261.359	-0.434151	0.389929	376.394	0.465562	0.151198
ENSG00000102158.19	ENSG00000102158	MAGT1	1075.23	-0.0728262	0.739137	1171.36	0.163655	0.722492	1217.21	0.274493	0.429248
ENSG00000162972.10	ENSG00000162972	MAIP1	180.337	0.125798	0.799775	160.996	-0.116018	0.874522	179.782	0.173812	0.782941
ENSG00000111837.11	ENSG00000111837	MAK	117.508	-0.33119	0.519377	117.118	-0.30519	0.653259	113.185	-0.370023	0.504406
ENSG00000198042.10	ENSG00000198042	MAK16	1178.11	-0.235658	0.0934036	1238.84	-0.0745064	0.88744	1061.05	-0.449515	0.137403
ENSG00000147676.13	ENSG00000147676	MAL2	2761.73	-0.497911	6.16907e-08	2810.24	-0.413736	0.740892	2584.44	-0.620854	0.0210833
ENSG00000253972.5	ENSG00000253972	MAL2-AS1	39.5824	-0.0375464	0.977918	50.4358	0.545053	0.541355	49.7781	0.539549	0.483966
ENSG00000251562.7	ENSG00000251562	MALAT1	214068	0.244825	0.000728177	194784	0.0579191	0.913027	204524	0.195321	0.564883
ENSG00000245146.6	ENSG00000245146	MALINC1	65.4555	-0.211792	0.78329	50.882	-0.892571	0.277028	44.6238	-1.31578	0.0383275
ENSG00000144063.3	ENSG00000144063	MALL	1218.37	-1.13568	4.03051e-23	1595.51	-0.283738	0.5844	1193.39	-1.12739	0.000817481
ENSG00000156928.4	ENSG00000156928	MALSU1	853.848	0.0788665	0.72917	834.195	0.0552143	0.917025	833.163	0.0767973	0.861337
ENSG00000172175.12	ENSG00000172175	MALT1	2538.72	0.0524543	0.776066	2147.78	-0.330892	0.394612	2051.21	-0.426921	0.188236
ENSG00000165072.9	ENSG00000165072	MAMDC2	46.5849	1.48004	0.0275222	19.2461	-0.34758		32.6427	0.86256	0.347112
ENSG00000177943.13	ENSG00000177943	MAMDC4	862.321	0.288105	0.0997862	651.868	-0.36192	0.521565	665.707	-0.278851	0.595344
ENSG00000161021.12	ENSG00000161021	MAML1	1570.92	0.0146396	0.95491	2036.85	0.618448	0.0179734	1898.25	0.49201	0.0573132
ENSG00000184384.13	ENSG00000184384	MAML2	466.327	1.07302	4.26234e-10	181.713	-1.22675	0.000487631	316.294	0.330547	0.559141
ENSG00000196782.12	ENSG00000196782	MAML3	636.813	0.70134	2.4459e-06	495.019	0.188808	0.680422	701.252	0.940526	3.02975e-05
ENSG00000013619.13	ENSG00000013619	MAMLD1	251.418	-0.60779	0.0125056	566.802	1.23615	3.61859e-06	379.871	0.462976	0.25557
ENSG00000176909.11	ENSG00000176909	MAMSTR	75.5594	0.333018	0.626803	88.2883	0.688736	0.299304	90.4993	0.762311	0.199847
ENSG00000111885.6	ENSG00000111885	MAN1A1	889.183	-0.959606	1.23717e-13	1367.99	0.233599	0.543019	1046.82	-0.400124	0.129069
ENSG00000198162.12	ENSG00000198162	MAN1A2	1704.67	-0.0985608	0.562625	1731.52	-0.0261249	0.964526	1791.54	0.0799868	0.85389
ENSG00000177239.14	ENSG00000177239	MAN1B1	1387.47	0.120896	0.558675	1312.18	0.0195032	0.971844	1307.7	0.035969	0.931418
ENSG00000268996.3	ENSG00000268996	MAN1B1-AS1	41.3355	-0.424232	0.621361	42.3785	-0.321399	0.806471	32.5901	-1.0834	0.166373
ENSG00000117643.14	ENSG00000117643	MAN1C1	57.4772	0.126361	0.901908	58.271	0.192115	0.858025	52.1886	-0.0451339	0.968222
ENSG00000112893.9	ENSG00000112893	MAN2A1	1402.69	-0.623591	4.22084e-10	2022.47	0.328952	0.414325	1641.71	-0.13541	0.77327
ENSG00000196547.14	ENSG00000196547	MAN2A2	861.921	-0.0327205	0.908389	880.08	0.0495987	0.92952	789.57	-0.191731	0.58567
ENSG00000104774.12	ENSG00000104774	MAN2B1	2368.49	0.327506	0.00199011	2337	0.326367	0.411879	2521.07	0.512627	0.10585
ENSG00000013288.8	ENSG00000013288	MAN2B2	1264.75	-0.066443	0.771995	1562.76	0.448004	0.147328	1413.85	0.250773	0.396928
ENSG00000140400.16	ENSG00000140400	MAN2C1	939.728	0.0419823	0.889603	741.569	-0.538182	0.0521859	758.357	-0.446787	0.120908
ENSG00000109323.8	ENSG00000109323	MANBA	967.699	-0.0729929	0.751359	980.655	-0.00962816	0.985713	951.732	-0.0574358	0.89082
ENSG00000101363.12	ENSG00000101363	MANBAL	955.561	0.0435707	0.884341	813.577	-0.328843	0.374947	945.471	0.0717483	0.869122
ENSG00000172469.15	ENSG00000172469	MANEA	336.107	-0.374847	0.187666	373.344	-0.0671744	0.93524	349.995	-0.203577	0.718105
ENSG00000261366.1	ENSG00000261366	MANEA-AS1	15.5315	-0.971865		21.4519	-0.0191088		21.4462	0.00547622
ENSG00000185090.14	ENSG00000185090	MANEAL	141.853	-0.210599	0.713492	175.035	0.31581	0.563343	125.248	-0.485247	0.307119
ENSG00000145050.15	ENSG00000145050	MANF	895.854	-0.455282	0.00302387	820.847	-0.669493	0.0328806	769.747	-0.834296	0.00133094
ENSG00000189221.9	ENSG00000189221	MAOA	239.927	-0.0752051	0.87305	264.914	0.19151	0.737139	243.277	0.0170133	0.980812
ENSG00000069535.13	ENSG00000069535	MAOB	155.092	-1.89817	1.27058e-11	218.932	-0.580839	0.43564	137.305	-2.48311	1.34062e-07
ENSG00000166963.12	ENSG00000166963	MAP1A	67.7133	-0.259981	0.739918	77.7153	0.10904	0.913044	63.8326	-0.35521	0.679305
ENSG00000131711.14	ENSG00000131711	MAP1B	5091.72	1.23087	1.41407e-45	2274.52	-0.517449	0.200205	3203.77	0.352062	0.337455
ENSG00000140941.12	ENSG00000140941	MAP1LC3B	1944.62	-0.400809	0.000638301	3012.45	0.649239	0.00605719	2690.19	0.432637	0.072412
ENSG00000258102.3	ENSG00000258102	MAP1LC3B2	567.999	-0.384026	0.0343527	893.847	0.693835	0.00762	786.944	0.449134	0.0872038
ENSG00000130479.10	ENSG00000130479	MAP1S	777.929	0.0576585	0.88068	849.4	0.288703	0.419157	831.174	0.263089	0.419219
ENSG00000078018.19	ENSG00000078018	MAP2	1068.84	0.329605	0.0152021	761.94	-0.469016	0.260446	1039.37	0.319363	0.761378
ENSG00000169032.9	ENSG00000169032	MAP2K1	667.066	-0.0018392	0.994214	669.186	0.0384704	0.960149	695.733	0.153189	0.752989
ENSG00000254013.1	ENSG00000254013	MAP2K1P1	301.599	-0.150435	0.671457	319.094	0.0180702	0.982886	293.795	-0.160705	0.800153
ENSG00000126934.13	ENSG00000126934	MAP2K2	1527.98	0.00326622	0.991115	1426.74	-0.132416	0.768886	1526.22	0.0565132	0.89082
ENSG00000034152.18	ENSG00000034152	MAP2K3	1836.62	0.220304	0.224087	2622.23	0.988363	1.22287e-05	2523.09	0.93398	9.40646e-05
ENSG00000065559.14	ENSG00000065559	MAP2K4	2480.11	-0.0124436	0.952157	2594.2	0.125439	0.779627	2513.32	0.075458	0.866531
ENSG00000269904.2	ENSG00000269904	MAP2K4P1	117.536	0.185804	0.76426	114.198	0.147772	0.872019	115.248	0.192975	0.767231
ENSG00000137764.19	ENSG00000137764	MAP2K5	468.426	0.452159	0.0212977	406.422	0.168021	0.76956	440.755	0.372704	0.245802
ENSG00000076984.17	ENSG00000076984	MAP2K7	1719.28	0.0337169	0.890058	1747.53	0.102959	0.803367	1559.3	-0.147927	0.65542
ENSG00000095015.5	ENSG00000095015	MAP3K1	500.602	-0.108182	0.695879	716.744	0.720561	0.0255561	746.305	0.821975	0.00147731
ENSG00000130758.7	ENSG00000130758	MAP3K10	381.443	0.47257	0.0261713	400.574	0.603646	0.0651859	390.387	0.571789	0.0893316
ENSG00000173327.7	ENSG00000173327	MAP3K11	1282.57	0.379239	0.0315134	1306.39	0.445786	0.131441	1482.34	0.730258	0.00527017
ENSG00000139625.12	ENSG00000139625	MAP3K12	2459.35	0.182472	0.199334	1640.38	-0.862243	0.00268353	1862.53	-0.455584	0.0602069
ENSG00000073803.13	ENSG00000073803	MAP3K13	853.646	-0.102443	0.63941	1048.85	0.403457	0.210714	1039.32	0.405855	0.112937
ENSG00000006062.14	ENSG00000006062	MAP3K14	896.241	0.683191	3.23467e-06	827.262	0.541905	0.0964511	1107.87	1.14128	6.11213e-07
ENSG00000267278.5	ENSG00000267278	MAP3K14-AS1	135.92	0.133574	0.835742	100.778	-0.611491	0.374821	115.685	-0.206782	0.760216
ENSG00000180815.14	ENSG00000180815	MAP3K15	52.339	-0.600919	0.378168	42.4325	-1.24253	0.12769	44.5568	-1.03702	0.145654
ENSG00000169967.16	ENSG00000169967	MAP3K2	1103.39	-0.245898	0.0824056	1152.64	-0.100658	0.850451	1033.9	-0.353775	0.226958
ENSG00000091436.16	ENSG00000091436	MAP3K20	465.457	-0.583129	0.00681501	518.356	-0.250503	0.727439	528.837	-0.173294	0.780911
ENSG00000143674.10	ENSG00000143674	MAP3K21	1015.98	-0.189879	0.260956	1198.7	0.237727	0.532821	1232.05	0.321991	0.220454
ENSG00000198909.7	ENSG00000198909	MAP3K3	481.919	0.245638	0.328007	673.343	0.967012	0.000111382	644.432	0.901609	0.000177827
ENSG00000085511.19	ENSG00000085511	MAP3K4	816.768	-0.050094	0.861859	972.435	0.380565	0.286618	993.208	0.448521	0.0911697
ENSG00000197442.9	ENSG00000197442	MAP3K5	747.009	-0.455216	0.00124094	716.165	-0.53618	0.0637781	703.718	-0.557037	0.0325928
ENSG00000142733.14	ENSG00000142733	MAP3K6	475.691	-0.0772064	0.818381	513.487	0.136262	0.775918	519.892	0.188276	0.624841
ENSG00000135341.17	ENSG00000135341	MAP3K7	940.537	0.00443794	0.988164	1045.28	0.279979	0.475804	1175.34	0.556346	0.0660297
ENSG00000107968.9	ENSG00000107968	MAP3K8	75.5192	-0.262898	0.714029	79.023	-0.111787	0.911774	67.1547	-0.513207	0.46796
ENSG00000006432.15	ENSG00000006432	MAP3K9	1748.7	0.228107	0.0893136	2041.11	0.592911	0.0549311	2353.06	0.900657	0.00111026
ENSG00000047849.21	ENSG00000047849	MAP4	8690.75	-0.100487	0.410686	10153.5	0.295024	0.283805	9485.95	0.164439	0.550122
ENSG00000104814.12	ENSG00000104814	MAP4K1	25.3094	-0.70392		33.3235	0.060454	0.970794	22.6167	-0.983687
ENSG00000168067.11	ENSG00000168067	MAP4K2	1503.53	0.147215	0.328682	1643.16	0.376231	0.250556	1482.35	0.168931	0.664094
ENSG00000011566.14	ENSG00000011566	MAP4K3	993.48	-0.152725	0.42744	1120.64	0.168109	0.679191	1086.92	0.120791	0.748545
ENSG00000071054.16	ENSG00000071054	MAP4K4	4782.48	-0.0853195	0.524924	5093.67	0.0978434	0.810787	4904.1	0.0326503	0.935313
ENSG00000012983.11	ENSG00000012983	MAP4K5	1153.49	-0.271822	0.107973	1142	-0.262546	0.441637	1087.21	-0.365285	0.173012
ENSG00000180834.7	ENSG00000180834	MAP6D1	24.1487	-0.310736		28.1036	0.0962781	0.955018	23.585	-0.309024
ENSG00000135525.18	ENSG00000135525	MAP7	2712.14	-0.00276449	0.989081	3135.16	0.359363	0.32182	3139.95	0.385199	0.148298
ENSG00000116871.15	ENSG00000116871	MAP7D1	2494.36	0.0283086	0.90362	2335.64	-0.0994384	0.81503	2363.98	-0.044677	0.912973
ENSG00000129680.15	ENSG00000129680	MAP7D3	794.135	-0.130344	0.560138	882.629	0.155205	0.727598	779.448	-0.117833	0.778979
ENSG00000100030.14	ENSG00000100030	MAPK1	4328.09	-0.151388	0.117296	5210.08	0.316565	0.361756	4838.42	0.173013	0.613997
ENSG00000109339.20	ENSG00000109339	MAPK10	55.2728	0.214033	0.813294	54.2314	0.204626	0.846778	49.335	0.00535027	0.996588
ENSG00000185386.14	ENSG00000185386	MAPK11	367.951	0.0796574	0.844127	317.41	-0.251056	0.592894	337.481	-0.0704078	0.896581
ENSG00000188130.13	ENSG00000188130	MAPK12	1096.92	-0.0208983	0.937504	940.557	-0.378411	0.313762	808.768	-0.783237	0.00164454
ENSG00000156711.16	ENSG00000156711	MAPK13	3904.02	0.251582	0.0194857	2602.54	-0.766189	0.000631786	3029.98	-0.305392	0.231032
ENSG00000112062.10	ENSG00000112062	MAPK14	1449.65	0.0957126	0.585845	1349.16	-0.0434956	0.929947	1456.39	0.162025	0.660195
ENSG00000181085.14	ENSG00000181085	MAPK15	84.0535	-0.365608	0.540915	127.676	0.633613	0.406905	91.0546	-0.100382	0.904282
ENSG00000168175.14	ENSG00000168175	MAPK1IP1L	5955.2	0.144609	0.121222	5118.06	-0.189891	0.552296	5064.24	-0.190667	0.496971
ENSG00000102882.11	ENSG00000102882	MAPK3	621.288	-0.102629	0.719346	794.789	0.489415	0.0949973	726.899	0.318297	0.316015
ENSG00000141639.11	ENSG00000141639	MAPK4	23.0827	-0.512362		32.3297	0.353598	0.804373	25.8468	-0.146423
ENSG00000069956.11	ENSG00000069956	MAPK6	2348.33	-0.24726	0.0214259	3002.96	0.366986	0.389104	2707.46	0.157489	0.736151
ENSG00000237263.1	ENSG00000237263	MAPK6PS3	50.7997	-0.21578	0.83982	50.6106	-0.193865	0.879769	54.2865	0.00453196	0.997224
ENSG00000166484.19	ENSG00000166484	MAPK7	361.746	-0.0852153	0.829925	507.309	0.695631	0.0116262	461.525	0.520985	0.0686787
ENSG00000107643.15	ENSG00000107643	MAPK8	1083.75	-0.262631	0.104986	1377.81	0.341343	0.34692	1249.12	0.142965	0.729706
ENSG00000121653.11	ENSG00000121653	MAPK8IP1	100.349	0.256658	0.662128	145.854	1.05064	0.00724943	96.378	0.217706	0.753695
ENSG00000008735.13	ENSG00000008735	MAPK8IP2	79.1996	0.352861	0.58691	57.1298	-0.39776	0.720074	57.1327	-0.369606	0.666557
ENSG00000138834.12	ENSG00000138834	MAPK8IP3	2199.05	0.0623833	0.745138	2455.65	0.342857	0.247754	2545.55	0.443246	0.0618922
ENSG00000050748.17	ENSG00000050748	MAPK9	766.878	-0.281758	0.0843456	970.152	0.314629	0.377048	863.217	0.0719395	0.883182
ENSG00000119487.16	ENSG00000119487	MAPKAP1	1761.45	0.0608435	0.76426	2052.09	0.434567	0.0813758	2215.58	0.618167	0.00470133
ENSG00000162889.10	ENSG00000162889	MAPKAPK2	1532.93	0.0191128	0.936322	1879.27	0.506212	0.0451539	1895.59	0.54614	0.0121106
ENSG00000114738.10	ENSG00000114738	MAPKAPK3	2923.67	0.130475	0.346015	3115.85	0.305036	0.296834	3148.25	0.350678	0.131362
ENSG00000089022.13	ENSG00000089022	MAPKAPK5	1243.41	0.418043	0.000871162	1007.98	-0.0311062	0.957534	1273.4	0.519467	0.0285519
ENSG00000234608.7	ENSG00000234608	MAPKAPK5-AS1	201.963	-0.559542	0.0509719	195.876	-0.611148	0.123619	192.871	-0.626575	0.0859272
ENSG00000137802.13	ENSG00000137802	MAPKBP1	3642.95	0.142782	0.258518	3027.45	-0.279468	0.442903	3447.46	0.0679449	0.87008
ENSG00000101367.8	ENSG00000101367	MAPRE1	3259.05	-0.311597	0.000590554	4067.1	0.257182	0.381148	3570.04	-0.022675	0.955126
ENSG00000253915.1	ENSG00000253915	MAPRE1P1	24.3737	0.752965		25.5685	0.874925		24.5466	0.813863
ENSG00000166974.12	ENSG00000166974	MAPRE2	588.383	-0.0698938	0.820132	640.194	0.162507	0.797839	695.958	0.372702	0.18138
ENSG00000084764.10	ENSG00000084764	MAPRE3	861.037	0.180341	0.348134	826.545	0.115746	0.801508	931.196	0.406419	0.144375
ENSG00000186868.15	ENSG00000186868	MAPT	170.888	-0.283438	0.465782	260.87	0.709871	0.0412036	192.743	0.0721561	0.915292
ENSG00000145416.13	ENSG00000145416	MARCHF1	646.289	0.0153689	0.962471	517.877	-0.524387	0.121328	562.439	-0.272779	0.414626
ENSG00000099785.10	ENSG00000099785	MARCHF2	678.899	-0.0942263	0.743416	828.811	0.396166	0.248805	853.363	0.481649	0.117276
ENSG00000173926.5	ENSG00000173926	MARCHF3	131.066	-0.599837	0.104787	161.661	-0.00889467	0.992358	143.391	-0.284922	0.611992
ENSG00000198060.9	ENSG00000198060	MARCHF5	988.693	-0.119612	0.561157	938.739	-0.217333	0.653387	921.078	-0.239504	0.449319
ENSG00000145495.15	ENSG00000145495	MARCHF6	5847.42	-0.0646982	0.618563	5436.69	-0.213021	0.562652	5575.93	-0.123162	0.707521
ENSG00000136536.14	ENSG00000136536	MARCHF7	2477.97	-0.116305	0.442718	2514.54	-0.0473178	0.920282	2505.24	-0.0313487	0.937066
ENSG00000165406.15	ENSG00000165406	MARCHF8	376.141	0.247913	0.330429	376.731	0.282385	0.543419	400.052	0.436106	0.195654
ENSG00000139266.5	ENSG00000139266	MARCHF9	373.402	-0.0186909	0.968654	472.705	0.538735	0.0969465	433.179	0.373486	0.23671
ENSG00000277443.2	ENSG00000277443	MARCKS	1177.28	-0.0223147	0.92978	1226.27	0.106441	0.870187	1160.25	-6.51948e-05	0.999891
ENSG00000175130.6	ENSG00000175130	MARCKSL1	2412	-1.04243	1.20375e-28	3305.89	-0.0994574	0.976544	2307.26	-1.11533	0.574848
ENSG00000213277.3	ENSG00000213277	MARCKSL1P1	17.4766	0.774828		9.03167	-0.783104		15.9777	0.647091
ENSG00000166783.21	ENSG00000166783	MARF1	1743.36	-0.125757	0.385155	1539.14	-0.415329	0.142369	1538.54	-0.388261	0.181469
ENSG00000116141.15	ENSG00000116141	MARK1	130.734	-0.477782	0.250774	190.971	0.46862	0.385225	157.676	0.0610967	0.924784
ENSG00000072518.20	ENSG00000072518	MARK2	2053.33	-0.00405981	0.98674	2224.52	0.213783	0.538908	2222.19	0.234607	0.41794
ENSG00000239503.1	ENSG00000239503	MARK2P8	19.8043	0.90241		15.6978	0.456273		17.2689	0.679017
ENSG00000075413.17	ENSG00000075413	MARK3	1509.04	0.0933655	0.625159	1560.81	0.201976	0.578179	1554.06	0.215667	0.472309
ENSG00000271642.1	ENSG00000271642	MARK3P1	19.3145	0.434283		14.0747	-0.277817		12.6349	-0.542175
ENSG00000007047.14	ENSG00000007047	MARK4	1527.44	0.179214	0.251854	1589.17	0.297757	0.370768	1763.65	0.544975	0.026095
ENSG00000166986.14	ENSG00000166986	MARS	2164.9	0.0999203	0.586524	2127.79	0.0906626	0.868344	2262.4	0.255402	0.47454
ENSG00000247626.4	ENSG00000247626	MARS2	485.856	-0.347468	0.139797	564.374	0.0597455	0.931228	475.905	-0.340583	0.390018
ENSG00000155254.12	ENSG00000155254	MARVELD1	3109.06	0.309996	0.00305386	2184.15	-0.534249	0.223907	2288.4	-0.377245	0.352612
ENSG00000152939.14	ENSG00000152939	MARVELD2	766.275	0.190197	0.340571	608.05	-0.34479	0.421056	705.232	0.053132	0.91128
ENSG00000140832.9	ENSG00000140832	MARVELD3	435.516	0.0301086	0.939367	392.488	-0.194814	0.67824	457	0.195849	0.627334
ENSG00000009724.16	ENSG00000009724	MASP2	245.596	0.0247381	0.965408	213.349	-0.29123	0.612981	201.925	-0.411354	0.313124
ENSG00000105613.9	ENSG00000105613	MAST1	546.3	-0.292399	0.200693	812.391	0.650181	0.0414336	564.974	-0.144501	0.712215
ENSG00000086015.20	ENSG00000086015	MAST2	1846.83	-0.114769	0.507382	2246.65	0.370802	0.197179	2178.53	0.325658	0.218676
ENSG00000099308.10	ENSG00000099308	MAST3	1331.51	0.0602185	0.779172	1874.17	0.823926	0.000408302	1622.58	0.550841	0.0249887
ENSG00000069020.18	ENSG00000069020	MAST4	1896.76	0.19453	0.129552	1331.27	-0.688241	0.0153392	1724.08	0.0254903	0.959277
ENSG00000229666.1	ENSG00000229666	MAST4-AS1	32.8031	-0.669255		30.9216	-0.818793	0.481056	32.5374	-0.632727	0.492261
ENSG00000120539.14	ENSG00000120539	MASTL	144.997	-0.227629	0.640954	151.119	-0.0894002	0.913132	164.841	0.143146	0.814743
ENSG00000151224.12	ENSG00000151224	MAT1A	86.1494	1.08	0.0129762	37.4752	-0.838999	0.539696	56.6619	0.270903	0.917115
ENSG00000168906.12	ENSG00000168906	MAT2A	6713.63	-0.220887	0.00689433	6297.52	-0.353025	0.163399	5611.22	-0.647637	0.000973549
ENSG00000038274.16	ENSG00000038274	MAT2B	1578.08	0.423615	0.000365519	1301.54	0.019163	0.976936	1550.07	0.438425	0.103904
ENSG00000007264.14	ENSG00000007264	MATK	20.6941	-0.00735196		20.268	-0.0122749		17.5757	-0.343423
ENSG00000186056.9	ENSG00000186056	MATN1-AS1	90.4523	0.0444354	0.956467	81.7083	-0.17033	0.862931	62.7453	-0.886309	0.137403
ENSG00000132561.13	ENSG00000132561	MATN2	101.754	-0.538155	0.29069	94.6466	-0.707711	0.26021	84.0832	-1.05459	0.0335222
ENSG00000280987.4	ENSG00000280987	MATR3	145.223	-0.311268	0.502767	154.748	-0.116614	0.885793	135.665	-0.435056	0.432601
ENSG00000015479.18	ENSG00000015479	MATR3	584.612	0.016112	0.967305	512.514	-0.279955	0.49565	487.382	-0.386703	0.226748
ENSG00000129933.20	ENSG00000129933	MAU2	1621.26	0.218607	0.125857	1550.11	0.147056	0.733294	1664.07	0.330495	0.317793
ENSG00000088888.17	ENSG00000088888	MAVS	13419.5	0.156553	0.0591626	12051.2	-0.0674114	0.872019	12988.7	0.13552	0.670204
ENSG00000125952.18	ENSG00000125952	MAX	1688.49	0.15477	0.28825	2055.8	0.614314	0.0125589	1919.55	0.492007	0.0362434
ENSG00000103495.13	ENSG00000103495	MAZ	291.074	0.095072	0.835887	298.227	0.182573	0.743586	254.969	-0.168263	0.740692
ENSG00000180611.6	ENSG00000180611	MB21D2	118.393	0.359456	0.439281	146.637	0.833581	0.0436653	149.132	0.888045	0.041071
ENSG00000141644.17	ENSG00000141644	MBD1	1262.41	0.153337	0.341492	1491.83	0.550616	0.02761	1501.45	0.585677	0.0205929
ENSG00000134046.11	ENSG00000134046	MBD2	2274.17	0.0853605	0.570525	2459.52	0.29454	0.332497	2517.4	0.368609	0.181648
ENSG00000071655.17	ENSG00000071655	MBD3	984.018	0.0515418	0.859547	764.083	-0.571842	0.069924	764.933	-0.539886	0.0698959
ENSG00000129071.9	ENSG00000129071	MBD4	221.269	0.305255	0.363685	191.845	0.00611825	0.995519	225.15	0.395195	0.347877
ENSG00000204406.12	ENSG00000204406	MBD5	1769.64	-0.216619	0.117735	1812.69	-0.12129	0.810308	1937.47	0.0652016	0.89206
ENSG00000166987.14	ENSG00000166987	MBD6	1624.38	0.0309372	0.895691	1503.33	-0.126069	0.764771	1667.41	0.146916	0.680073
ENSG00000151332.18	ENSG00000151332	MBIP	396.119	0.182747	0.518284	450.702	0.495366	0.193101	441.979	0.475804	0.227596
ENSG00000176055.9	ENSG00000176055	MBLAC2	422.748	-0.147356	0.625544	374.904	-0.423726	0.35028	340.543	-0.66795	0.0291559
ENSG00000152601.17	ENSG00000152601	MBNL1	4101.22	-0.32019	0.000614331	4656.86	0.0321176	0.961756	3867.98	-0.413258	0.235631
ENSG00000229619.3	ENSG00000229619	MBNL1-AS1	19.1927	1.28356		18.3124	1.21592		20.8396	1.47261
ENSG00000139793.18	ENSG00000139793	MBNL2	7888.25	0.380194	6.20627e-08	6760.76	0.0610464	0.912275	7573.73	0.343357	0.263791
ENSG00000076770.14	ENSG00000076770	MBNL3	899.686	1.15571	2.01028e-22	344.79	-1.12595	0.000563292	482.345	-0.11452	0.829716
ENSG00000172197.10	ENSG00000172197	MBOAT1	27.6639	-0.736053		42.0974	0.375903	0.727891	45.2861	0.552528	0.506615
ENSG00000143797.11	ENSG00000143797	MBOAT2	138.366	-0.369698	0.400253	160.043	0.0314505	0.975203	144.599	-0.19353	0.740512
ENSG00000125505.16	ENSG00000125505	MBOAT7	734.546	0.169457	0.523051	715.308	0.136732	0.803718	743.83	0.249992	0.538947
ENSG00000197971.14	ENSG00000197971	MBP	2741.25	0.205492	0.0573856	2155.77	-0.352505	0.297199	2481.42	0.027823	0.961015
ENSG00000011258.15	ENSG00000011258	MBTD1	2152.7	0.0282608	0.894312	1923.27	-0.217737	0.631768	1976.79	-0.12235	0.784179
ENSG00000140943.16	ENSG00000140943	MBTPS1	6155.23	0.102604	0.325959	5309.78	-0.226749	0.465185	5745.19	-0.00536643	0.990696
ENSG00000012174.11	ENSG00000012174	MBTPS2	912.522	0.143335	0.503479	897.556	0.137022	0.81204	979.39	0.35676	0.26335
ENSG00000258839.3	ENSG00000258839	MC1R	74.0369	-0.431798	0.47852	66.9738	-0.680733	0.331189	62.4037	-0.867035	0.1401
ENSG00000076706.16	ENSG00000076706	MCAM	514.992	-0.091528	0.748746	382.68	-0.883151	0.00212379	434.173	-0.475553	0.145704
ENSG00000100294.12	ENSG00000100294	MCAT	415.462	0.179055	0.512663	468.672	0.476468	0.139156	483.123	0.562845	0.0723471
ENSG00000171444.17	ENSG00000171444	MCC	2834.75	-0.0131174	0.947043	2285.33	-0.539839	0.0762659	2204.87	-0.613014	0.0362697
ENSG00000078070.12	ENSG00000078070	MCCC1	292.07	0.204747	0.578291	334.204	0.528367	0.127468	310.181	0.390595	0.277274
ENSG00000131844.15	ENSG00000131844	MCCC2	2395.34	-0.0734625	0.653852	2461.44	0.0254047	0.963283	2371.5	-0.0394083	0.919903
ENSG00000124370.10	ENSG00000124370	MCEE	42.5374	0.0532336	0.965952	43.3296	0.133366	0.927768	50.3986	0.48749	0.54792
ENSG00000126217.20	ENSG00000126217	MCF2L	307.081	-0.47738	0.0394252	403.007	0.233939	0.702035	282.289	-0.649778	0.0395772
ENSG00000053524.12	ENSG00000053524	MCF2L2	118.039	0.0146103	0.984927	104.078	-0.262801	0.727439	92.145	-0.564844	0.295625
ENSG00000180398.11	ENSG00000180398	MCFD2	2625.01	0.466282	7.24856e-08	2082.12	-0.0302722	0.961124	2879.39	0.707616	0.0104312
ENSG00000234602.7	ENSG00000234602	MCIDAS	160.967	-0.209628	0.650308	126.551	-0.851589	0.0520832	112.597	-1.21346	0.00299659
ENSG00000143384.12	ENSG00000143384	MCL1	4319.04	-0.0249495	0.882793	4790.74	0.248462	0.592894	4695.02	0.226163	0.573021
ENSG00000065328.16	ENSG00000065328	MCM10	30.6716	-1.01603		33.7951	-0.663142	0.566563	33.838	-0.628432	0.46748
ENSG00000073111.13	ENSG00000073111	MCM2	278.958	-0.267281	0.369242	247.3	-0.560159	0.153144	295.303	-0.0657349	0.914733
ENSG00000112118.18	ENSG00000112118	MCM3	561.907	-0.66579	3.42889e-05	735.893	0.0786981	0.879769	624.532	-0.303021	0.372188
ENSG00000160294.10	ENSG00000160294	MCM3AP	1528.58	0.169039	0.276771	1365.3	-0.0661722	0.886713	1477.98	0.147177	0.669216
ENSG00000215424.9	ENSG00000215424	MCM3AP-AS1	158.884	0.482005	0.262579	121.372	-0.0996067	0.905078	134.012	0.161708	0.793196
ENSG00000104738.16	ENSG00000104738	MCM4	834.127	-0.327525	0.0255064	1174.98	0.508894	0.0590049	1021.18	0.224348	0.500599
ENSG00000100297.15	ENSG00000100297	MCM5	513.239	0.165371	0.523051	539.184	0.306244	0.400845	799.797	1.12818	3.9746e-07
ENSG00000076003.4	ENSG00000076003	MCM6	487.853	-0.179591	0.522633	540.017	0.098532	0.880221	528.099	0.0700553	0.900525
ENSG00000166508.17	ENSG00000166508	MCM7	1265.04	0.143342	0.438033	1021.17	-0.355503	0.242177	1183.43	0.0412493	0.924784
ENSG00000125885.13	ENSG00000125885	MCM8	207.996	-0.064773	0.903965	184.553	-0.33741	0.558402	251.398	0.422799	0.347528
ENSG00000111877.17	ENSG00000111877	MCM9	394.197	0.112756	0.724285	414.082	0.254608	0.566954	414.351	0.278924	0.447823
ENSG00000197771.12	ENSG00000197771	MCMBP	2242.64	-0.310025	0.00226618	2720.61	0.194161	0.585106	2533.58	0.0524194	0.90164
ENSG00000178460.17	ENSG00000178460	MCMDC2	55.4135	-0.106853	0.917412	51.4196	-0.260436	0.801792	52.0171	-0.205432	0.822231
ENSG00000090674.15	ENSG00000090674	MCOLN1	391	0.472957	0.0216056	395.529	0.524915	0.231744	564.197	1.24407	6.81434e-06
ENSG00000153898.12	ENSG00000153898	MCOLN2	94.961	-0.86187	0.0563501	94.3908	-0.838998	0.188424	75.7754	-1.61052	0.00287014
ENSG00000055732.12	ENSG00000055732	MCOLN3	613.481	-0.318572	0.0900895	451.479	-1.22333	2.08563e-05	417.778	-1.48578	2.9737e-07
ENSG00000147316.12	ENSG00000147316	MCPH1	1294.1	0.111436	0.538366	1383.11	0.293694	0.430207	1326.38	0.22254	0.566537
ENSG00000249898.7	ENSG00000249898	MCPH1-AS1	55.1681	-0.257977	0.757507	75.8319	0.515037	0.466863	72.8787	0.453425	0.475548
ENSG00000225663.7	ENSG00000225663	MCRIP1	424.721	-0.337895	0.278185	354.358	-0.825491	0.00964923	320.046	-1.13155	0.000129548
ENSG00000172366.19	ENSG00000172366	MCRIP2	204.148	0.151726	0.722095	229.743	0.443022	0.314233	198.997	0.144912	0.801135
ENSG00000187778.13	ENSG00000187778	MCRS1	1095.65	-0.0312913	0.91078	1002.17	-0.220128	0.538908	935.573	-0.373344	0.162656
ENSG00000175471.19	ENSG00000175471	MCTP1	30.1329	-0.273942		47.7013	0.78681	0.328021	41.8087	0.538332	0.504381
ENSG00000140563.14	ENSG00000140563	MCTP2	373.01	-0.192711	0.500326	433.858	0.20286	0.648291	374.208	-0.124856	0.791226
ENSG00000232119.7	ENSG00000232119	MCTS1	236.018	0.230152	0.520048	210.067	-0.0113962	0.990315	216.546	0.0861004	0.882561
ENSG00000101898.5	ENSG00000101898	MCTS2P	62.5635	-0.126479	0.901964	55.1288	-0.418395	0.663087	53.9751	-0.448189	0.562709
ENSG00000156026.14	ENSG00000156026	MCU	878.718	-0.137028	0.541971	717.285	-0.650415	0.0981394	715.051	-0.628588	0.108804
ENSG00000005059.15	ENSG00000005059	MCUB	88.2889	-0.314428	0.618521	138.441	0.736772	0.12888	110.776	0.287579	0.629504
ENSG00000050393.11	ENSG00000050393	MCUR1	748.358	-0.276442	0.0902646	911.769	0.23353	0.520615	809.734	-0.0201693	0.97095
ENSG00000262402.1	ENSG00000262402	MCUR1P1	29.2129	-0.0796427		32.49	0.197403	0.88509	35.4401	0.415403	0.692214
ENSG00000137337.14	ENSG00000137337	MDC1	32.3915	0.233242		37.8522	0.592214	0.581441	32.8963	0.316001	0.793614
ENSG00000112559.13	ENSG00000112559	MDFI	892.495	0.0763147	0.799763	662.165	-0.672227	0.0238853	728.135	-0.37422	0.244371
ENSG00000135272.10	ENSG00000135272	MDFIC	535.091	0.338943	0.0812056	376.7	-0.488385	0.381273	445.603	-0.0255871	0.975032
ENSG00000112139.14	ENSG00000112139	MDGA1	107.958	-1.27379	0.00089188	145.237	-0.308771	0.653387	148.091	-0.233556	0.731124
ENSG00000014641.17	ENSG00000014641	MDH1	2577.21	-0.00564735	0.978905	2599.59	0.0474996	0.933328	2878.9	0.305423	0.339818
ENSG00000138400.12	ENSG00000138400	MDH1B	42.5699	0.489341	0.564273	54.4097	1.01224	0.196999	56.9964	1.11987	0.0786404
ENSG00000146701.11	ENSG00000146701	MDH2	7452.73	-0.0897859	0.582199	7136.45	-0.164367	0.677811	6590.01	-0.343879	0.17695
ENSG00000110492.15	ENSG00000110492	MDK	2820.2	-0.37819	9.84312e-05	2752.14	-0.408517	0.414686	2527.65	-0.618866	0.0931456
ENSG00000111554.14	ENSG00000111554	MDM1	122.093	0.222552	0.676728	194.08	1.19243	0.000934369	173.294	0.997252	0.00455363
ENSG00000135679.22	ENSG00000135679	MDM2	103953	-0.253224	3.96894e-05	70962.3	-1.41495	2.26718e-16	71490.7	-1.34505	1.979e-11
ENSG00000198625.12	ENSG00000198625	MDM4	5403.2	-0.200966	0.0391678	5175.56	-0.277576	0.417005	4989.38	-0.347086	0.215027
ENSG00000112159.11	ENSG00000112159	MDN1	6031.07	0.0784282	0.521264	6444.34	0.261527	0.403169	5953.08	0.10354	0.782952
ENSG00000065833.8	ENSG00000065833	ME1	2389.81	0.0863705	0.568483	2691.3	0.385376	0.259051	2852.27	0.532011	0.034411
ENSG00000082212.12	ENSG00000082212	ME2	2103.32	-0.252883	0.0269821	2151.69	-0.159481	0.803982	2082.91	-0.215539	0.680496
ENSG00000230097.2	ENSG00000230097	ME2P1	73.3417	-0.0936051	0.928956	71.9737	-0.116264	0.931362	71.059	-0.119541	0.905271
ENSG00000151376.16	ENSG00000151376	ME3	15.9084	0.435263		11.9931	-0.194857		13.8743	0.177904
ENSG00000124733.3	ENSG00000124733	MEA1	453.955	0.237466	0.314919	452.894	0.261568	0.549608	466.554	0.351066	0.33451
ENSG00000163875.15	ENSG00000163875	MEAF6	640.75	-0.0316636	0.921514	752.668	0.370121	0.421948	633.124	-0.00145666	0.998669
ENSG00000085276.17	ENSG00000085276	MECOM	222.626	0.0989889	0.827098	158.904	-0.758697	0.112518	189.998	-0.229843	0.647891
ENSG00000169057.21	ENSG00000169057	MECP2	2139.41	-0.127595	0.331686	1926.49	-0.364196	0.469398	1795.82	-0.529548	0.183974
ENSG00000116353.15	ENSG00000116353	MECR	470.926	0.286985	0.274865	437.191	0.146875	0.779985	462.499	0.298068	0.380001
ENSG00000125686.11	ENSG00000125686	MED1	4512.87	0.0985802	0.393667	4246.52	-0.0140898	0.978757	4646.97	0.220682	0.47454
ENSG00000133398.3	ENSG00000133398	MED10	420.311	-0.161604	0.593173	481.615	0.19471	0.674184	466.412	0.144596	0.72634
ENSG00000161920.9	ENSG00000161920	MED11	138.405	-0.0745084	0.909516	130.049	-0.200479	0.783586	115.999	-0.479486	0.364248
ENSG00000184634.15	ENSG00000184634	MED12	2667.31	0.142055	0.220006	2421.41	-0.0562367	0.916756	2406.33	-0.0462716	0.907898
ENSG00000144893.12	ENSG00000144893	MED12L	385.381	-0.0285006	0.942263	317.66	-0.495266	0.230047	302.636	-0.603402	0.0904963
ENSG00000108510.9	ENSG00000108510	MED13	8301.03	-0.125846	0.151371	7487.83	-0.357415	0.284057	7710.74	-0.253141	0.494428
ENSG00000123066.7	ENSG00000123066	MED13L	17169.5	0.148084	0.0524029	15505.6	-0.0623509	0.902382	16140.9	0.0590105	0.879631
ENSG00000180182.10	ENSG00000180182	MED14	3832.34	-0.0164718	0.938824	3767.65	-0.0257726	0.963518	3918.46	0.0921012	0.793614
ENSG00000099917.17	ENSG00000099917	MED15	3513.35	0.241959	0.0363917	3118.41	-0.00538081	0.993336	3491.35	0.280352	0.413309
ENSG00000175221.14	ENSG00000175221	MED16	753.496	-0.00308907	0.993406	772.142	0.0858493	0.866481	694.367	-0.146002	0.706739
ENSG00000042429.11	ENSG00000042429	MED17	585.19	-0.0767177	0.793114	547.95	-0.206724	0.61486	544.101	-0.198254	0.632764
ENSG00000130772.13	ENSG00000130772	MED18	449.823	0.0440411	0.915167	360.953	-0.490304	0.196	448.596	0.0904192	0.843898
ENSG00000156603.16	ENSG00000156603	MED19	165.219	0.185865	0.714733	191.486	0.534988	0.239866	177.818	0.397475	0.387608
ENSG00000124641.15	ENSG00000124641	MED20	545.601	0.56725	0.000987995	621.267	0.856855	0.00337775	842.217	1.44733	1.12625e-10
ENSG00000152944.8	ENSG00000152944	MED21	554.002	0.153616	0.550025	559.025	0.205564	0.61388	592.302	0.357876	0.242808
ENSG00000148297.15	ENSG00000148297	MED22	359.248	-0.00838482	0.985376	423.331	0.398841	0.297839	356.214	0.0306397	0.958831
ENSG00000112282.17	ENSG00000112282	MED23	3012.75	0.196493	0.0843705	2355.16	-0.377769	0.146915	2806.82	0.0878962	0.805153
ENSG00000008838.19	ENSG00000008838	MED24	2391.53	0.611112	9.92127e-12	1653.13	-0.199303	0.571409	2263.07	0.54605	0.0137981
ENSG00000104973.16	ENSG00000104973	MED25	1655.95	0.463249	0.00011179	1601.85	0.420515	0.127887	1685.35	0.550843	0.0255389
ENSG00000105085.10	ENSG00000105085	MED26	166.08	-0.15736	0.768123	198.024	0.292194	0.585106	208.926	0.431202	0.30045
ENSG00000160563.13	ENSG00000160563	MED27	229.294	0.356929	0.255574	237.616	0.464943	0.28342	268.877	0.743156	0.0203333
ENSG00000118579.12	ENSG00000118579	MED28	2484.38	0.00383376	0.9855	2227.88	-0.233655	0.567656	2242.97	-0.190259	0.552246
ENSG00000063322.13	ENSG00000063322	MED29	798.802	0.183915	0.32667	726.397	-0.00643402	0.991884	729.244	0.0275507	0.954415
ENSG00000164758.7	ENSG00000164758	MED30	126.372	-0.154059	0.83354	118.787	-0.284805	0.714683	104.549	-0.608894	0.235308
ENSG00000108590.10	ENSG00000108590	MED31	233.866	0.476773	0.101298	226.444	0.43902	0.310255	274.269	0.854575	0.0049825
ENSG00000136146.14	ENSG00000136146	MED4	290.997	-0.0218893	0.963209	299.287	0.0770899	0.919321	320.656	0.259655	0.522187
ENSG00000133997.11	ENSG00000133997	MED6	813.254	0.557626	0.000149749	520.593	-0.469482	0.207334	790.441	0.54997	0.0494056
ENSG00000155868.7	ENSG00000155868	MED7	142.773	-0.520074	0.186055	208.559	0.437111	0.366292	175.014	0.0664912	0.919227
ENSG00000159479.16	ENSG00000159479	MED8	386.768	-0.0552521	0.891282	396.818	0.0383101	0.962971	401.822	0.0923392	0.879056
ENSG00000141026.5	ENSG00000141026	MED9	309.76	0.39021	0.121422	263.155	0.0477537	0.945159	354.359	0.719629	0.0136821
ENSG00000068305.17	ENSG00000068305	MEF2A	1818.44	-0.157833	0.273916	1717.21	-0.269017	0.438209	1833.77	-0.076906	0.834981
ENSG00000081189.15	ENSG00000081189	MEF2C	65.842	-1.06835	0.0320022	110.452	0.357224	0.655912	79.7524	-0.407875	0.522011
ENSG00000116604.17	ENSG00000116604	MEF2D	4210.73	0.360288	1.69281e-05	4222.09	0.394826	0.114467	4863.94	0.713348	0.000512595
ENSG00000214548.14	ENSG00000214548	MEG3	42.6947	0.223948	0.850251	47.3615	0.489561	0.600129	45.6657	0.432734	0.598335
ENSG00000157890.17	ENSG00000157890	MEGF11	212.889	-0.157001	0.702938	206.558	-0.199448	0.749106	191.076	-0.375582	0.384302
ENSG00000162591.15	ENSG00000162591	MEGF6	1423.57	0.0242317	0.938188	1378.62	-0.021861	0.968059	1366.82	-0.0176476	0.968213
ENSG00000105429.12	ENSG00000105429	MEGF8	2584.34	0.329694	0.00330411	2088.65	-0.13985	0.783957	2034.22	-0.180422	0.664296
ENSG00000106780.8	ENSG00000106780	MEGF9	722.947	0.113367	0.630755	787.789	0.338718	0.433027	859.982	0.549729	0.092885
ENSG00000167077.12	ENSG00000167077	MEI1	14.7278	0.193622		13.299	-0.00722307		15.2325	0.325331
ENSG00000180336.17	ENSG00000180336	MEIOC	139.627	0.380074	0.371368	92.042	-0.619259	0.29732	101.114	-0.329689	0.590473
ENSG00000134138.19	ENSG00000134138	MEIS2	137.287	-1.09245	0.00043117	204.886	0.0708428	0.922176	125.461	-1.33913	0.000681186
ENSG00000105419.17	ENSG00000105419	MEIS3	341.902	-0.185929	0.556132	335.762	-0.196976	0.694193	405.354	0.275797	0.478243
ENSG00000188013.6	ENSG00000188013	MEIS3P2	24.3826	-0.40721		19.075	-1.12578		22.0871	-0.623821
ENSG00000165304.7	ENSG00000165304	MELK	111.561	0.094561	0.893822	112.891	0.153732	0.867131	168.072	1.0077	0.00404862
ENSG00000163975.11	ENSG00000163975	MELTF	705.928	0.114173	0.674912	492.294	-0.815021	0.00379505	533.759	-0.543205	0.131372
ENSG00000228109.1	ENSG00000228109	MELTF-AS1	46.4562	-0.0593386	0.958135	21.956	-3.13646		29.1699	-1.39335	0.0747486
ENSG00000162959.13	ENSG00000162959	MEMO1	95.1245	0.175179	0.810103	115.247	0.624166	0.318931	86.391	0.00857395	0.993801
ENSG00000226054.2	ENSG00000226054	MEMO1P1	365.162	-0.251736	0.342396	413.713	0.0905821	0.893989	378.715	-0.0962868	0.862623
ENSG00000133895.14	ENSG00000133895	MEN1	2040.95	-0.0163481	0.939467	2320.24	0.311174	0.32182	2093.37	0.10031	0.78593
ENSG00000146834.13	ENSG00000146834	MEPCE	627.973	-0.0432764	0.891282	578.382	-0.215928	0.652695	473.138	-0.74764	0.0238524
ENSG00000153208.16	ENSG00000153208	MERTK	510.415	0.515778	0.00354379	405.259	0.0316875	0.968059	478.262	0.43078	0.29664
ENSG00000117899.10	ENSG00000117899	MESD	424.407	0.0781294	0.830749	461.387	0.302719	0.539696	420.663	0.116041	0.79419
ENSG00000166823.5	ENSG00000166823	MESP1	23.3826	-0.939227		30.2556	-0.168813	0.912881	22.5285	-0.985044
ENSG00000106484.14	ENSG00000106484	MEST	675.985	0.140811	0.578291	449.18	-0.934053	0.0148408	437.593	-0.988201	0.00728343
ENSG00000272701.2	ENSG00000272701	MESTIT1	23.3336	0.33557		22.9685	0.326415		18.3713	-0.180331
ENSG00000220884.2	ENSG00000220884	MESTP1	118.76	0.233094	0.668701	74.0807	-1.00374	0.201928	81.6501	-0.667328	0.276723
ENSG00000259558.1	ENSG00000259558	MESTP2	49.8174	0.368505	0.644094	32.0395	-0.710077	0.492297	32.2463	-0.664526	0.548843
ENSG00000105976.14	ENSG00000105976	MET	15610.2	-0.0404188	0.735815	14930	-0.11722	0.772434	15231.6	-0.0427572	0.924784
ENSG00000164024.11	ENSG00000164024	METAP1	3696.96	-0.139614	0.248383	3946.12	0.0514394	0.925806	3530.68	-0.196311	0.597956
ENSG00000172878.13	ENSG00000172878	METAP1D	684.122	0.166689	0.426726	652.52	0.0889212	0.864201	612.148	-0.0388821	0.938836
ENSG00000111142.13	ENSG00000111142	METAP2	2658.06	-0.102487	0.464145	2732.61	-0.00249097	0.99641	2648.35	-0.053342	0.904858
ENSG00000103260.8	ENSG00000103260	METRN	705.528	0.0599302	0.865669	826.354	0.443276	0.180655	709.303	0.125197	0.777253
ENSG00000176845.12	ENSG00000176845	METRNL	645.429	0.161064	0.482047	625.78	0.1186	0.801472	592.636	0.0144872	0.979304
ENSG00000037897.16	ENSG00000037897	METTL1	404.188	-0.0992165	0.760345	460.232	0.240081	0.585426	426.87	0.0906833	0.846631
ENSG00000010165.19	ENSG00000010165	METTL13	747.501	0.294371	0.067378	723.662	0.251502	0.53999	767.492	0.403757	0.202014
ENSG00000145388.14	ENSG00000145388	METTL14	724.37	0.201318	0.357947	631.44	-0.0890315	0.886713	687.947	0.140918	0.771198
ENSG00000169519.20	ENSG00000169519	METTL15	1123.62	0.200739	0.193921	874.743	-0.383743	0.232901	1019.28	0.0291585	0.949803
ENSG00000174912.7	ENSG00000174912	METTL15P1	157.932	0.30045	0.50308	141.171	0.076769	0.932745	130.738	-0.0844012	0.902414
ENSG00000127804.12	ENSG00000127804	METTL16	895.001	0.176362	0.368932	809.302	-0.0278327	0.962895	891.035	0.221867	0.486329
ENSG00000165792.17	ENSG00000165792	METTL17	349.577	-0.200825	0.489865	356.62	-0.116636	0.845375	381.392	0.0708179	0.888463
ENSG00000171806.11	ENSG00000171806	METTL18	71.0569	-0.345298	0.591353	82.09	0.0493969	0.966453	81.1406	0.046556	0.960356
ENSG00000144401.14	ENSG00000144401	METTL21A	161.095	-0.228893	0.601465	176.03	0.0234589	0.978757	165.091	-0.108739	0.864514
ENSG00000067365.14	ENSG00000067365	METTL22	730.133	0.362535	0.025009	627.765	0.0477724	0.933298	715.879	0.36998	0.206003
ENSG00000181038.13	ENSG00000181038	METTL23	214.74	0.048447	0.925382	212.189	0.0525289	0.942481	215.344	0.112271	0.841843
ENSG00000127720.7	ENSG00000127720	METTL25	70.4485	0.484278	0.457713	42.6658	-0.720703	0.415638	36.768	-1.17502	0.126252
ENSG00000130731.15	ENSG00000130731	METTL26	1284.3	0.171575	0.288364	1452.05	0.471518	0.0794894	1348.46	0.333014	0.212665
ENSG00000165171.10	ENSG00000165171	METTL27	583.147	0.22932	0.384878	479.708	-0.211698	0.700586	562.85	0.198754	0.631187
ENSG00000087995.15	ENSG00000087995	METTL2A	1329.96	-0.0644165	0.752417	1414.22	0.114174	0.810308	1451.22	0.197434	0.558556
ENSG00000165055.15	ENSG00000165055	METTL2B	973.373	0.0899764	0.664129	932.092	0.0194125	0.975158	1065.64	0.349543	0.21026
ENSG00000165819.11	ENSG00000165819	METTL3	693.722	-0.363916	0.030552	647.289	-0.520293	0.12189	656.779	-0.45063	0.118615
ENSG00000101574.14	ENSG00000101574	METTL4	169.384	0.0497599	0.935525	169.457	0.0863593	0.90803	194.018	0.413907	0.318414
ENSG00000138382.14	ENSG00000138382	METTL5	565.857	-0.0858571	0.772972	571.433	-0.0303261	0.960585	579.227	0.0271477	0.958525
ENSG00000206562.11	ENSG00000206562	METTL6	186.213	0.0100265	0.987263	186.52	0.0430924	0.957534	210.778	0.346119	0.40782
ENSG00000185432.11	ENSG00000185432	METTL7A	149.597	0.840997	0.00655836	78.7126	-0.634396	0.299304	77.7649	-0.641823	0.273105
ENSG00000170439.6	ENSG00000170439	METTL7B	589.573	0.126703	0.605407	528.008	-0.107256	0.859564	477.232	-0.340019	0.33473
ENSG00000123600.19	ENSG00000123600	METTL8	3710.8	0.0975273	0.444888	3149.22	-0.27313	0.357032	3154.05	-0.242312	0.380447
ENSG00000256283.1	ENSG00000256283	METTL8P1	347.389	-0.0701114	0.856963	343.999	-0.0590148	0.934403	312.741	-0.272974	0.492135
ENSG00000197006.13	ENSG00000197006	METTL9	541.809	-0.14662	0.560964	744.33	0.603804	0.0323056	688.662	0.46158	0.0805075
ENSG00000254726.2	ENSG00000254726	MEX3A	264.917	-0.806081	0.000227687	238.144	-1.11627	0.000406642	197.545	-1.84676	2.519e-06
ENSG00000183496.5	ENSG00000183496	MEX3B	314.11	-0.465214	0.134693	378.548	0.04605	0.958284	269.426	-0.846748	0.456481
ENSG00000176624.10	ENSG00000176624	MEX3C	1130.46	-0.434884	0.000586092	1558.32	0.377918	0.470232	1370.22	0.111489	0.834258
ENSG00000181588.16	ENSG00000181588	MEX3D	1220.8	0.295509	0.0515381	1350.54	0.54339	0.167788	1398.45	0.637063	0.0128888
ENSG00000140259.6	ENSG00000140259	MFAP1	715.563	-0.01019	0.975137	656.154	-0.190783	0.656608	738.864	0.122389	0.746428
ENSG00000117122.13	ENSG00000117122	MFAP2	807.514	-0.39728	0.0108218	847.889	-0.235107	0.554194	690.83	-0.78267	0.00294342
ENSG00000037749.11	ENSG00000037749	MFAP3	594.032	0.0266248	0.938707	503.976	-0.353025	0.846016	546.648	-0.117487	0.939951
ENSG00000198948.11	ENSG00000198948	MFAP3L	753.099	-0.083925	0.741325	718.899	-0.165418	0.789701	740.878	-0.0648341	0.910962
ENSG00000166482.11	ENSG00000166482	MFAP4	55.5122	0.0688483	0.944395	63.8876	0.414729	0.615146	71.4128	0.669541	0.277866
ENSG00000197614.10	ENSG00000197614	MFAP5	21.9725	0.303836		27.6826	0.819169	0.511473	23.0244	0.458958
ENSG00000168958.19	ENSG00000168958	MFF	1147.14	-0.144563	0.412764	1193.1	-0.0152553	0.978757	1184.9	-0.00694091	0.989814
ENSG00000140545.14	ENSG00000140545	MFGE8	623.095	-0.133419	0.614857	872.757	0.651908	0.0493925	783.085	0.445587	0.152875
ENSG00000147324.10	ENSG00000147324	MFHAS1	1917.62	0.155332	0.33567	1671.71	-0.141209	0.735239	1705.72	-0.0657853	0.882651
ENSG00000171109.18	ENSG00000171109	MFN1	849.198	-0.327288	0.0454926	1180.9	0.483083	0.0988259	923.683	-0.0511378	0.91752
ENSG00000116688.16	ENSG00000116688	MFN2	5222.42	0.648033	9.34435e-19	4197.23	0.2051	0.572644	5818.83	0.912197	7.18117e-06
ENSG00000100060.17	ENSG00000100060	MFNG	75.1978	-0.09493	0.915167	73.3303	-0.12627	0.895644	70.5808	-0.195626	0.817774
ENSG00000118855.18	ENSG00000118855	MFSD1	244.827	0.486111	0.0742647	253.497	0.590138	0.12735	207.721	0.179996	0.733486
ENSG00000109736.14	ENSG00000109736	MFSD10	3001.24	0.251031	0.0532507	2396.79	-0.259401	0.414686	2527.72	-0.0987542	0.770218
ENSG00000092931.11	ENSG00000092931	MFSD11	300.305	-0.0906446	0.828943	279.828	-0.236907	0.703046	291.153	-0.109436	0.86358
ENSG00000161091.12	ENSG00000161091	MFSD12	1579.17	-0.0456827	0.828922	1920.71	0.432506	0.103708	1551.1	-0.031255	0.94222
ENSG00000138111.14	ENSG00000138111	MFSD13A	235.817	0.176611	0.658056	201.311	-0.176092	0.843009	177.326	-0.487168	0.370473
ENSG00000156875.13	ENSG00000156875	MFSD14A	37.4616	0.0244273	0.985804	35.0277	-0.107496	0.942057	38.482	0.145253	0.905042
ENSG00000148110.15	ENSG00000148110	MFSD14B	1645.4	0.208604	0.0912003	1578.8	0.145188	0.840048	1697.53	0.332226	0.444346
ENSG00000196312.12	ENSG00000196312	MFSD14C	291.681	0.296759	0.294445	242.707	-0.0999788	0.883349	266.316	0.146632	0.75768
ENSG00000261868.1	ENSG00000261868	MFSD1P1	58.5761	0.156778	0.874915	58.1358	0.174432	0.871379	53.1938	-0.0108471	0.993006
ENSG00000168389.17	ENSG00000168389	MFSD2A	136.644	-0.99203	0.00699353	198.443	0.0791398	0.932745	155.814	-0.513096	0.371542
ENSG00000205639.10	ENSG00000205639	MFSD2B	31.2396	0.464961		32.2304	0.558889	0.697025	30.5825	0.465624	0.717774
ENSG00000167700.8	ENSG00000167700	MFSD3	629.909	0.0356833	0.927994	506.971	-0.488828	0.11951	480.342	-0.612687	0.0403801
ENSG00000174514.12	ENSG00000174514	MFSD4A	66.2756	-0.104805	0.913953	56.7896	-0.467461	0.571747	52.8212	-0.645788	0.388034
ENSG00000173214.5	ENSG00000173214	MFSD4B	804.987	-0.13883	0.528706	816.215	-0.0732027	0.884635	800.568	-0.0960661	0.823147
ENSG00000182544.8	ENSG00000182544	MFSD5	504.328	0.382238	0.0432971	460.397	0.207318	0.63586	441.407	0.13409	0.74544
ENSG00000151690.14	ENSG00000151690	MFSD6	1230.04	-0.364549	0.00577549	1325.37	-0.137292	0.774218	1180.8	-0.411292	0.167895
ENSG00000164073.10	ENSG00000164073	MFSD8	546.965	0.0291485	0.934458	608.559	0.304008	0.422354	651.942	0.476217	0.0850933
ENSG00000135953.10	ENSG00000135953	MFSD9	261.74	-0.0874333	0.845923	312.341	0.356811	0.603807	306.094	0.334374	0.551013
ENSG00000174197.16	ENSG00000174197	MGA	3148.03	-0.350171	3.01436e-05	3240.77	-0.238742	0.460049	2688.78	-0.730904	0.00271942
ENSG00000131446.16	ENSG00000131446	MGAT1	943.448	0.189563	0.297324	978.494	0.302613	0.375489	927.502	0.205535	0.517561
ENSG00000071073.12	ENSG00000071073	MGAT4A	172.498	-0.0917753	0.873436	306.267	1.15145	0.000539252	320.903	1.25775	4.58123e-06
ENSG00000161013.16	ENSG00000161013	MGAT4B	1787.45	0.0550506	0.816183	2167.1	0.513556	0.0659434	2253.23	0.61663	0.0138168
ENSG00000152127.8	ENSG00000152127	MGAT5	1941.99	-0.406694	6.84201e-05	2356.72	0.113018	0.797243	2193.19	-0.033401	0.940252
ENSG00000167889.12	ENSG00000167889	MGAT5B	96.4074	-0.522264	0.312124	67.5465	-1.72132	0.0022107	73.0948	-1.34663	0.0271467
ENSG00000198408.13	ENSG00000198408	MGEA5	5631.67	0.0657449	0.610129	5753.27	0.146921	0.685579	5843.86	0.206359	0.45965
ENSG00000074416.13	ENSG00000074416	MGLL	115.409	-0.112778	0.873436	128.922	0.179643	0.823067	87.3309	-0.82668	0.0924423
ENSG00000125871.13	ENSG00000125871	MGME1	1174.41	-0.0386543	0.880462	989.509	-0.445608	0.228425	1097.08	-0.147435	0.73999
ENSG00000170430.9	ENSG00000170430	MGMT	344.939	0.0216452	0.963498	355.565	0.125665	0.82454	356.249	0.153797	0.716128
ENSG00000111341.9	ENSG00000111341	MGP	20.7455	0.208963		30.0171	1.00887	0.323138	21.7067	0.36747
ENSG00000102858.12	ENSG00000102858	MGRN1	5162.54	0.114938	0.332241	4981.18	0.0623791	0.883621	4865.83	0.0312301	0.939924
ENSG00000008394.12	ENSG00000008394	MGST1	998.351	-0.486106	8.23866e-05	1248.68	0.115873	0.800328	1024.39	-0.350572	0.201736
ENSG00000085871.8	ENSG00000085871	MGST2	771.554	-0.010848	0.972457	498.596	-1.25339	3.97444e-07	565.055	-0.792639	0.016043
ENSG00000143198.12	ENSG00000143198	MGST3	354.428	-0.178409	0.56834	498.99	0.630175	0.0731596	413.395	0.246985	0.506892
ENSG00000232442.1	ENSG00000232442	MHENCR	32.9011	-0.564203		29.7512	-0.821484	0.501676	32.2469	-0.553351	0.551212
ENSG00000154305.16	ENSG00000154305	MIA3	1434.66	-0.0359531	0.871708	1853.04	0.568246	0.0188974	1811.14	0.541898	0.0146675
ENSG00000225783.6	ENSG00000225783	MIAT	32.9786	0.79506		26.8307	0.392771		31.3626	0.739836	0.416154
ENSG00000244625.5	ENSG00000244625	MIATNB	75.0349	0.11682	0.891274	63.6677	-0.258298	0.795538	63.2884	-0.248196	0.762394
ENSG00000101752.11	ENSG00000101752	MIB1	3076.8	-0.129081	0.330016	3059.96	-0.108174	0.850645	3012.78	-0.120846	0.804461
ENSG00000197530.12	ENSG00000197530	MIB2	2492.69	0.109701	0.544278	2556.71	0.197943	0.570208	2219.29	-0.114042	0.737008
ENSG00000204520.12	ENSG00000204520	MICA	33.6361	-0.0435407		27.0299	-0.583634		31.2983	-0.160769	0.897499
ENSG00000135596.17	ENSG00000135596	MICAL1	871.966	-0.0296756	0.917184	1036.68	0.39581	0.244674	965.316	0.261008	0.47505
ENSG00000133816.13	ENSG00000133816	MICAL2	1404.16	0.141038	0.393944	1622.76	0.491065	0.0667956	1405.17	0.19681	0.505617
ENSG00000243156.7	ENSG00000243156	MICAL3	1045.28	-0.109003	0.620422	1191.62	0.231908	0.54233	1040.85	-0.0619644	0.88722
ENSG00000100139.13	ENSG00000100139	MICALL1	9299.43	0.347756	5.2765e-05	6363.27	-0.560566	0.0139881	7059.48	-0.250554	0.341156
ENSG00000164877.18	ENSG00000164877	MICALL2	1565.14	0.107322	0.615576	1488.48	0.0198769	0.978757	1352.93	-0.18974	0.663318
ENSG00000107745.18	ENSG00000107745	MICU1	620.04	0.0878426	0.749417	782.931	0.630811	0.0217566	790.553	0.672156	0.0120777
ENSG00000165487.13	ENSG00000165487	MICU2	639.609	-0.270793	0.194248	596.483	-0.418478	0.230956	569.78	-0.51644	0.0812515
ENSG00000101871.14	ENSG00000101871	MID1	3538.44	0.285342	0.0177145	3285.8	0.148881	0.779188	3043.2	-0.0073254	0.990825
ENSG00000165175.15	ENSG00000165175	MID1IP1	10652.5	0.286383	0.00269741	7082.06	-0.727148	0.00134744	7557.97	-0.507343	0.0164148
ENSG00000238123.1	ENSG00000238123	MID1IP1-AS1	49.6167	0.323349	0.696767	30.1523	-0.955984	0.333943	39.6061	-0.15074	0.891742
ENSG00000080561.13	ENSG00000080561	MID2	160.312	0.0688948	0.909014	208.023	0.670036	0.0871167	196.566	0.575431	0.190273
ENSG00000167470.12	ENSG00000167470	MIDN	4045.26	0.227143	0.0481415	5020.12	0.716996	0.0155328	4937.26	0.704148	0.00533586
ENSG00000100335.13	ENSG00000100335	MIEF1	2270.23	0.0090036	0.966468	2143.61	-0.0975402	0.814123	2150.56	-0.0642781	0.875302
ENSG00000177427.12	ENSG00000177427	MIEF2	136.933	0.137286	0.816272	196.264	0.927116	0.0261231	187.632	0.858252	0.0203333
ENSG00000141741.11	ENSG00000141741	MIEN1	684.933	-0.254885	0.150518	623.992	-0.469992	0.252116	624.951	-0.437042	0.157362
ENSG00000198160.14	ENSG00000198160	MIER1	1395.62	-0.0866988	0.717413	1563.69	0.214535	0.522626	1584.01	0.266888	0.334535
ENSG00000105556.11	ENSG00000105556	MIER2	640.682	0.05416	0.871326	626.902	0.0312545	0.959789	635.13	0.0863666	0.84468
ENSG00000155545.19	ENSG00000155545	MIER3	855.988	-0.0165532	0.959959	800.082	-0.149553	0.796538	804.233	-0.110646	0.77998
ENSG00000125457.13	ENSG00000125457	MIF4GD	513.123	-0.208901	0.367693	598.396	0.193435	0.749106	498.378	-0.223043	0.597522
ENSG00000180488.14	ENSG00000180488	MIGA1	631.26	-0.100806	0.71154	624.588	-0.091269	0.88538	642.316	0.00237742	0.996793
ENSG00000148343.18	ENSG00000148343	MIGA2	275.163	0.0585724	0.90903	304.849	0.321374	0.460883	353.594	0.659441	0.0317784
ENSG00000116691.10	ENSG00000116691	MIIP	445.062	-0.154119	0.664831	610.293	0.591145	0.059039	517.874	0.25881	0.447722
ENSG00000253716.5	ENSG00000253716	MINCR	804.481	0.122475	0.589099	507.862	-1.13475	4.30897e-06	597.402	-0.584454	0.0336324
ENSG00000143409.15	ENSG00000143409	MINDY1	61.8693	0.15159	0.863663	42.3027	-0.82334	0.356114	46.14	-0.535205	0.53444
ENSG00000128923.10	ENSG00000128923	MINDY2	492.32	-0.123816	0.663229	639.501	0.506055	0.12189	593.602	0.367807	0.307979
ENSG00000148481.13	ENSG00000148481	MINDY3	1167.94	0.108962	0.585417	1127.83	0.0574801	0.91975	1176.08	0.178987	0.614693
ENSG00000106125.14	ENSG00000106125	MINDY4	10.8439	0.615081		23.8609	2.07453		24.182	2.11351
ENSG00000141503.15	ENSG00000141503	MINK1	7565.98	0.290971	0.00358523	6403.35	-0.0674563	0.875599	7091.29	0.197897	0.453983
ENSG00000173436.13	ENSG00000173436	MINOS1	203.853	-0.0960338	0.855823	183.046	-0.332857	0.517472	179.308	-0.360812	0.471992
ENSG00000270714.1	ENSG00000270714	MINOS1P2	21.9895	0.12105		15.2131	-0.822762		25.0979	0.473494
ENSG00000107789.15	ENSG00000107789	MINPP1	464.4	0.078109	0.81699	470.563	0.140061	0.855883	402.051	-0.216677	0.67039
ENSG00000164654.15	ENSG00000164654	MIOS	355.239	-0.480643	0.0319976	384.143	-0.237535	0.593517	360.571	-0.377353	0.278738
ENSG00000100253.12	ENSG00000100253	MIOX	17.7444	-0.279195		15.8165	-0.542679		14.3914	-0.794496
ENSG00000135517.6	ENSG00000135517	MIP	24.3174	0.996939		19.3382	0.569701		30.9693	1.49135	0.0879238
ENSG00000027001.9	ENSG00000027001	MIPEP	371.947	-0.174762	0.54427	498.433	0.52878	0.116778	461.811	0.387583	0.219048
ENSG00000233325.3	ENSG00000233325	MIPEPP3	45.0437	0.484232	0.595822	37.4526	0.104777	0.948281	46.111	0.586261	0.525041
ENSG00000151338.18	ENSG00000151338	MIPOL1	320.042	-0.261821	0.351545	262.021	-0.791878	0.0203499	222.923	-1.31388	5.29256e-05
ENSG00000255248.7	ENSG00000255248	MIR100HG	5466.33	-0.534442	9.79316e-10	4812.3	-0.877918	0.000126231	4260.24	-1.26429	3.90776e-09
ENSG00000283200.1	ENSG00000283200	MIR1206	144.554	0.332623	0.457186	129.801	0.121107	0.879769	120.985	-0.0206283	0.980979
ENSG00000283498.1	ENSG00000283498	MIR1244-2	44.8503	-0.476653	0.540495	44.5856	-0.455934	0.65153	40.6289	-0.690914	0.434438
ENSG00000221184.1	ENSG00000221184	MIR1254-1	21.8606	1.07672		13.9915	0.202895		10.6838	-0.44303
ENSG00000207971.1	ENSG00000207971	MIR125B1	34.8416	-0.75768		33.7657	-0.815941	0.374016	30.3033	-1.13871	0.200633
ENSG00000265142.8	ENSG00000265142	MIR133A1HG	47.4755	-0.0768351	0.942352	66.181	0.692135	0.302058	59.22	0.48331	0.531459
ENSG00000234883.5	ENSG00000234883	MIR155HG	42.2927	-0.358452	0.695587	46.2611	-0.0911252	0.950269	43.2706	-0.234723	0.813927
ENSG00000215417.12	ENSG00000215417	MIR17HG	136.415	-0.816784	0.0101888	136.114	-0.783132	0.0693935	108.495	-1.56204	9.34541e-05
ENSG00000229989.3	ENSG00000229989	MIR181A1HG	125.581	-0.254002	0.636506	134.422	-0.0497065	0.95911	124.277	-0.218742	0.716408
ENSG00000224020.1	ENSG00000224020	MIR181A2HG	21.987	0.301174		18.38	-0.0961731		18.0858	-0.111138
ENSG00000262454.3	ENSG00000262454	MIR193BHG	81.6058	-0.795274	0.102849	130.023	0.428092	0.444404	70.629	-1.19626	0.0336324
ENSG00000207730.3	ENSG00000207730	MIR200B	22.8592	-0.0104675		22.0588	-0.0562489		24.7118	0.230106
ENSG00000257084.1	ENSG00000257084	MIR200CHG	41.6033	-0.340443	0.713825	38.581	-0.508754	0.665732	46.4741	-0.00124513	0.999406
ENSG00000247095.2	ENSG00000247095	MIR210HG	17.0075	-0.517399		23.4761	0.313389		26.9166	0.626588
ENSG00000207870.1	ENSG00000207870	MIR221	205.889	-0.202617	0.598531	174.674	-0.61253	0.144243	150.607	-1.0475	0.00284587
ENSG00000207725.3	ENSG00000207725	MIR222	88.0839	-0.382231	0.541291	84.1487	-0.464202	0.50592	77.028	-0.686497	0.240227
ENSG00000270069.1	ENSG00000270069	MIR222HG	2076.5	-0.169037	0.168287	1874.66	-0.401632	0.174303	1817.97	-0.45763	0.0484717
ENSG00000207547.1	ENSG00000207547	MIR25	26.761	0.156868		20.9179	-0.430588		28.5503	0.353569	0.792662
ENSG00000203709.11	ENSG00000203709	MIR29B2CHG	236.838	-0.0468072	0.929517	216.366	-0.240733	0.691724	214.777	-0.234831	0.673092
ENSG00000198974.3	ENSG00000198974	MIR30E	19.3004	0.258919		14.8682	-0.353013		15.9844	-0.136535
ENSG00000245080.7	ENSG00000245080	MIR3150BHG	27.4626	0.281975		22.9237	-0.104525		21.4548	-0.250545
ENSG00000264175.1	ENSG00000264175	MIR3189	177.431	-0.0785502	0.889603	169.698	-0.155256	0.82454	139.035	-0.671964	0.178592
ENSG00000171889.3	ENSG00000171889	MIR31HG	42.2254	-0.776029	0.257594	41.2145	-0.810321	0.404229	31.3142	-1.82608	0.0145275
ENSG00000199053.3	ENSG00000199053	MIR324	18.3405	0.697524		17.956	0.687925		17.3268	0.632648
ENSG00000228526.6	ENSG00000228526	MIR34AHG	770.173	-0.118452	0.662216	650.856	-0.532032	0.104084	612.994	-0.677409	0.0244675
ENSG00000275708.1	ENSG00000275708	MIR3648-1	580.96	0.589565	0.000825004	391.53	-0.297047	0.535948	450.869	0.0782662	0.876933
ENSG00000264462.1	ENSG00000264462	MIR3648-2	42.11	0.714867	0.381251	23.8155	-0.618635		28.5945	-0.10152	0.939575
ENSG00000277437.1	ENSG00000277437	MIR3687-1	548.405	0.573968	0.0055859	329.15	-0.636929	0.0524677	394.124	-0.123752	0.771198
ENSG00000263597.1	ENSG00000263597	MIR3936	19.5253	0.0247929		14.4391	-0.751968		19.3612	0.0583017
ENSG00000233006.6	ENSG00000233006	MIR3936HG	52.7335	0.439118	0.614582	47.7488	0.254863	0.843009	57.6597	0.678543	0.404628
ENSG00000202566.4	ENSG00000202566	MIR421	36.8177	-0.323149	0.743574	39.3536	-0.119894	0.932745	36.5091	-0.282838	0.784068
ENSG00000265407.1	ENSG00000265407	MIR4324	15.0702	-0.408639		15.2198	-0.355421		15.2493	-0.325251
ENSG00000172965.14	ENSG00000172965	MIR4435-2HG	614.784	0.898459	6.37226e-09	424.54	0.138467	0.843009	611.961	0.931057	0.308305
ENSG00000268471.6	ENSG00000268471	MIR4453HG	91.9391	-0.226025	0.759831	110.031	0.240152	0.746	102.459	0.0993196	0.906208
ENSG00000266852.2	ENSG00000266852	MIR4482	30.7678	0.389829		22.0926	-0.382395		24.6981	-0.0700645
ENSG00000283160.1	ENSG00000283160	MIR4521	33.8337	0.131486		25.6062	-0.548427		32.5495	0.0962928	0.940252
ENSG00000267761.3	ENSG00000267761	MIR4527HG	17.7978	-4.85869		34.6219	-0.483015	0.685031	17.7254	-4.33121
ENSG00000264425.1	ENSG00000264425	MIR4653	36.5217	0.488889	0.618693	33.0861	0.298584	0.826627	42.5213	0.845924	0.309903
ENSG00000280237.3	ENSG00000280237	MIR4697HG	384.369	0.113793	0.745368	307.145	-0.417576	0.30326	316.156	-0.312528	0.40378
ENSG00000259240.1	ENSG00000259240	MIR4713HG	59.8547	0.446449	0.507677	44.9182	-0.190715	0.874522	51.7163	0.172411	0.881138
ENSG00000264961.1	ENSG00000264961	MIR4730	16.9205	0.692667		12.2218	0.0194353		12.8015	0.153139
ENSG00000265470.1	ENSG00000265470	MIR548AQ	25.4589	0.336462		27.2218	0.515704		27.7123	0.576004
ENSG00000265520.1	ENSG00000265520	MIR548V	35.0255	1.12975		18.0813	-0.27747		21.4529	0.169544
ENSG00000207741.1	ENSG00000207741	MIR590	39.7661	-0.0312165	0.980452	39.0625	-0.0440769	0.977404	36.3331	-0.19677	0.861784
ENSG00000236901.6	ENSG00000236901	MIR600HG	205.856	0.0271538	0.962823	183.669	-0.225069	0.721301	214.074	0.171666	0.729766
ENSG00000207622.1	ENSG00000207622	MIR619	26.5	0.0547281		27.3102	0.159097		28.7818	0.303437	0.805331
ENSG00000207652.1	ENSG00000207652	MIR621	35.0386	0.0575232		35.1935	0.101551	0.945298	33.2141	-0.0115717	0.99387
ENSG00000207554.1	ENSG00000207554	MIR647	17.8178	0.0812733		19.7216	0.348693		16.3838	-0.0591925
ENSG00000227195.10	ENSG00000227195	MIR663AHG	36.7197	0.607593	0.485767	35.9251	0.588808	0.566954	33.5289	0.46254	0.635511
ENSG00000276712.1	ENSG00000276712	MIR7111	21.9912	0.680648		17.9813	0.274594		14.6186	-0.196241
ENSG00000260083.1	ENSG00000260083	MIR762HG	24.7597	-0.0533662		17.5689	-0.977729		18.3697	-0.803394
ENSG00000273882.1	ENSG00000273882	MIR8066	21.0018	-0.61893		27.06	0.0772887		18.0983	-1.00684
ENSG00000277942.1	ENSG00000277942	MIR8075	23.1738	0.193023		17.675	-0.455119		16.9711	-0.5386
ENSG00000277521.1	ENSG00000277521	MIR8078	14.4063	1.32437		13.8677	1.27877		8.63294	0.375521
ENSG00000198975.2	ENSG00000198975	MIRLET7A2	41.7461	-0.449838	0.593346	47.0494	-0.0988587	0.941075	38.6115	-0.600332	0.51777
ENSG00000197182.14	ENSG00000197182	MIRLET7BHG	558.165	0.162265	0.505009	508.065	-0.0305186	0.962971	563.403	0.23561	0.483742
ENSG00000167842.15	ENSG00000167842	MIS12	181.336	-0.645581	0.0224941	199.201	-0.345479	0.533142	205.273	-0.240769	0.624456
ENSG00000159055.3	ENSG00000159055	MIS18A	43.3183	-0.558473	0.484561	46.2395	-0.337967	0.740396	54.9004	0.114261	0.907723
ENSG00000129534.13	ENSG00000129534	MIS18BP1	258.168	-0.0930079	0.830618	229.573	-0.360856	0.446779	266.829	0.043701	0.93755
ENSG00000099812.8	ENSG00000099812	MISP	235.373	-0.989975	1.83322e-05	352.211	0.145867	0.798681	253.282	-0.686078	0.0884871
ENSG00000141854.9	ENSG00000141854	MISP3	63.4647	-0.246118	0.751594	53.0564	-0.705731	0.453524	59.7072	-0.344794	0.678219
ENSG00000158411.11	ENSG00000158411	MITD1	200.634	0.101499	0.838321	190.824	0.0145168	0.984355	216.588	0.328516	0.446688
ENSG00000187098.14	ENSG00000187098	MITF	59.8269	-0.145051	0.898102	123.785	1.40073	0.441858	76.4293	0.47684	0.611469
ENSG00000148773.13	ENSG00000148773	MKI67	425.513	-0.390724	0.0644771	521.608	0.147622	0.757981	621.812	0.556765	0.077843
ENSG00000125863.18	ENSG00000125863	MKKS	444.756	-0.143996	0.598068	440.612	-0.134276	0.801114	415.339	-0.258731	0.48932
ENSG00000196588.14	ENSG00000196588	MKL1	846.106	-0.108085	0.621361	982.419	0.274563	0.405122	918.504	0.145202	0.675632
ENSG00000186260.16	ENSG00000186260	MKL2	3232.63	0.0823376	0.560175	3100.32	0.0153424	0.977404	3191.08	0.107921	0.735031
ENSG00000128585.17	ENSG00000128585	MKLN1	2252.56	0.113561	0.402373	2072.1	-0.0535791	0.909357	2243.58	0.15936	0.66432
ENSG00000236753.5	ENSG00000236753	MKLN1-AS	68.427	0.852615	0.106314	64.1635	0.745373	0.337819	64.2978	0.770286	0.254938
ENSG00000079277.19	ENSG00000079277	MKNK1	856.138	0.150047	0.457491	882.122	0.246998	0.520615	890.526	0.29127	0.326146
ENSG00000099875.14	ENSG00000099875	MKNK2	11836.4	0.16079	0.260324	11494.8	0.123752	0.837627	11402.7	0.129032	0.780959
ENSG00000133606.10	ENSG00000133606	MKRN1	2042.06	0.0837535	0.58691	1620.49	-0.470536	0.334288	1860.95	-0.0830208	0.895765
ENSG00000075975.15	ENSG00000075975	MKRN2	1061.86	-0.044624	0.865656	1018.07	-0.116963	0.805031	1039.38	-0.0404745	0.93548
ENSG00000225526.4	ENSG00000225526	MKRN2OS	68.9184	0.177252	0.833771	58.2164	-0.196812	0.872978	57.6096	-0.19726	0.816788
ENSG00000179455.7	ENSG00000179455	MKRN3	144.264	0.106793	0.871708	145.892	0.158661	0.853627	164.805	0.452315	0.374522
ENSG00000260978.1	ENSG00000260978	MKRN3-AS1	29.3811	0.405906		22.6314	-0.167638		25.8563	0.175694
ENSG00000238222.3	ENSG00000238222	MKRN4P	19.2115	-0.119939		20.1329	0.0220685		18.2235	-0.200548
ENSG00000258128.2	ENSG00000258128	MKRN9P	14.565	1.01107		12.8022	0.797848		11.422	0.581864
ENSG00000011143.16	ENSG00000011143	MKS1	445.844	0.328304	0.137138	390.749	0.0551187	0.950193	441.391	0.3564	0.374885
ENSG00000150051.13	ENSG00000150051	MKX	257.741	-1.44952	2.07923e-12	401.88	-0.0507237	0.936549	252.086	-1.43978	7.057e-06
ENSG00000120215.9	ENSG00000120215	MLANA	109.14	0.286093	0.589099	82.1307	-0.377403	0.613885	89.8439	-0.117785	0.879373
ENSG00000110917.7	ENSG00000110917	MLEC	5655.73	-0.0532508	0.681788	6286.99	0.227046	0.527845	6847.89	0.43838	0.0572516
ENSG00000178053.17	ENSG00000178053	MLF1	295.373	-0.269475	0.368711	376.125	0.340227	0.491401	345.254	0.171723	0.778745
ENSG00000089693.10	ENSG00000089693	MLF2	14807.1	0.0907019	0.413562	14404.7	0.0572309	0.9115	15982.7	0.318583	0.176874
ENSG00000076242.14	ENSG00000076242	MLH1	336.644	0.112233	0.763637	350.036	0.232434	0.651926	382.366	0.449936	0.164583
ENSG00000119684.15	ENSG00000119684	MLH3	508.806	0.116143	0.705879	413.07	-0.366719	0.324562	413.654	-0.335027	0.353135
ENSG00000146147.14	ENSG00000146147	MLIP	16.604	-0.551529		17.5242	-0.360607		13.0211	-1.26576
ENSG00000168404.12	ENSG00000168404	MLKL	127.708	0.0139193	0.98501	104.216	-0.47392	0.444333	113.458	-0.219561	0.717067
ENSG00000130382.8	ENSG00000130382	MLLT1	1867.38	0.157633	0.331426	1873.57	0.195583	0.617814	1899.67	0.250246	0.459063
ENSG00000078403.16	ENSG00000078403	MLLT10	2172.45	0.0705363	0.679377	1944.61	-0.166563	0.69635	1831.19	-0.294808	0.368011
ENSG00000213190.3	ENSG00000213190	MLLT11	234.28	0.459849	0.108224	184.344	-0.0541873	0.950193	220.225	0.379782	0.36512
ENSG00000171843.15	ENSG00000171843	MLLT3	247.346	-0.665193	0.00532821	424.765	0.671435	0.100803	337.847	0.199489	0.680709
ENSG00000275023.4	ENSG00000275023	MLLT6	670.827	0.0499387	0.883866	644.968	-0.0111803	0.986273	599.464	-0.166158	0.661288
ENSG00000115648.13	ENSG00000115648	MLPH	2494.23	0.0923912	0.623383	1951.18	-0.499208	0.183668	1876.75	-0.579914	0.0676868
ENSG00000167965.17	ENSG00000167965	MLST8	1255.29	-0.113831	0.540495	1200.73	-0.191911	0.602421	926.19	-0.901945	3.32011e-05
ENSG00000108788.11	ENSG00000108788	MLX	1090.9	-0.20061	0.262331	1380.79	0.383196	0.188511	1189.72	0.06918	0.869727
ENSG00000175727.13	ENSG00000175727	MLXIP	4499.11	0.0897101	0.49542	4644.09	0.193508	0.549202	4243.99	0.00671593	0.988611
ENSG00000009950.15	ENSG00000009950	MLXIPL	2419.45	-0.0313021	0.899381	2233.42	-0.198351	0.574295	2341.2	-0.0552768	0.883701
ENSG00000103150.5	ENSG00000103150	MLYCD	467.686	0.117728	0.679187	591.474	0.658952	0.0175958	550.877	0.532626	0.051701
ENSG00000151611.13	ENSG00000151611	MMAA	214.152	0.195571	0.62754	224.524	0.335323	0.566563	217.456	0.286598	0.588429
ENSG00000139428.11	ENSG00000139428	MMAB	258.78	0.164443	0.695886	210.427	-0.316529	0.566656	233.943	-0.0229325	0.973419
ENSG00000132763.14	ENSG00000132763	MMACHC	601.192	-0.0992026	0.713725	536.742	-0.356939	0.292933	498.042	-0.534184	0.0728952
ENSG00000168288.12	ENSG00000168288	MMADHC	1132.83	-0.249244	0.0774251	1296.38	0.114852	0.788145	1216.18	-0.0122621	0.979852
ENSG00000108960.7	ENSG00000108960	MMD	413.126	0.00691828	0.987234	470.585	0.33843	0.429023	508.35	0.526731	0.072412
ENSG00000196549.10	ENSG00000196549	MME	39.7785	-0.264593	0.791856	35.7034	-0.526555	0.619109	33.3006	-0.701887	0.434929
ENSG00000169446.5	ENSG00000169446	MMGT1	1407.47	0.0230857	0.928928	1385.56	0.0192407	0.976339	1488.91	0.211306	0.60353
ENSG00000157227.12	ENSG00000157227	MMP14	328.655	-1.8326	9.12049e-24	538.361	-0.143521	0.771189	282.096	-2.59348	3.63212e-15
ENSG00000102996.4	ENSG00000102996	MMP15	1127.76	0.307917	0.104787	1302.74	0.642925	0.00672217	1550.29	1.00886	3.73245e-07
ENSG00000198598.6	ENSG00000198598	MMP17	308.366	-0.443643	0.100953	395.706	0.2076	0.648223	319.679	-0.286286	0.447261
ENSG00000123342.15	ENSG00000123342	MMP19	25.5838	0.613838		29.1349	0.904394	0.446434	16.8412	-0.299775
ENSG00000087245.12	ENSG00000087245	MMP2	41.9338	-0.38119	0.698593	49.8818	0.0952859	0.942937	41.7748	-0.323747	0.760223
ENSG00000154485.4	ENSG00000154485	MMP21	19.8784	-0.284226		16.3989	-0.790358		19.2744	-0.296852
ENSG00000215914.4	ENSG00000215914	MMP23A	17.8066	-0.369621		17.8843	-0.31905		14.652	-0.850981
ENSG00000189409.13	ENSG00000189409	MMP23B	17.3312	0.242389		14.3357	-0.179663		13.1749	-0.375805
ENSG00000125966.9	ENSG00000125966	MMP24	116.724	-0.136508	0.841369	85.2068	-1.0058	0.0577307	114.954	-0.118608	0.863104
ENSG00000126005.16	ENSG00000126005	MMP24OS	1883.79	-0.0223842	0.929951	1682.37	-0.27302	0.569708	1639.56	-0.313873	0.457057
ENSG00000008516.16	ENSG00000008516	MMP25	48.2951	-0.0987164	0.931973	44.4581	-0.27264	0.813703	39.6634	-0.560018	0.535089
ENSG00000261971.6	ENSG00000261971	MMP25-AS1	568.324	0.324532	0.139546	461.872	-0.130586	0.806471	452.312	-0.157675	0.707521
ENSG00000173269.13	ENSG00000173269	MMRN2	188.464	0.0426514	0.93933	150.423	-0.50469	0.382653	155.237	-0.389869	0.417049
ENSG00000155229.20	ENSG00000155229	MMS19	3231.44	0.125582	0.296125	2735.86	-0.249061	0.442385	2703.93	-0.25286	0.380524
ENSG00000146263.11	ENSG00000146263	MMS22L	1042	0.0969572	0.657495	1072.42	0.195353	0.609045	1497.77	0.918251	8.0777e-05
ENSG00000169184.5	ENSG00000169184	MN1	424.932	-0.0119247	0.976745	396.59	-0.150059	0.828679	461.214	0.233108	0.556799
ENSG00000020426.10	ENSG00000020426	MNAT1	213.963	0.112574	0.79855	185.334	-0.205377	0.727128	235.843	0.385647	0.385247
ENSG00000121211.7	ENSG00000121211	MND1	15.625	-0.0291553		22.4271	0.78658		24.5973	0.988247
ENSG00000138587.5	ENSG00000138587	MNS1	67.6448	0.172186	0.840217	69.0638	0.249943	0.800846	71.9635	0.365028	0.589726
ENSG00000070444.14	ENSG00000070444	MNT	1155.08	-0.102606	0.609573	1703.99	0.783862	0.000500512	1315.81	0.259127	0.346878
ENSG00000130675.14	ENSG00000130675	MNX1	139.926	-0.416289	0.292891	146.73	-0.25428	0.71036	125.981	-0.647949	0.187889
ENSG00000243479.3	ENSG00000243479	MNX1-AS1	95.6327	-0.961539	0.0174985	114.676	-0.379119	0.541634	103.791	-0.627884	0.246057
ENSG00000165943.4	ENSG00000165943	MOAP1	68.6282	-0.11218	0.905751	82.8518	0.352776	0.647035	63.653	-0.249025	0.769123
ENSG00000114978.17	ENSG00000114978	MOB1A	7414.4	-0.0160272	0.918439	6088.61	-0.491706	0.723943	6318.37	-0.362245	0.757944
ENSG00000173542.8	ENSG00000173542	MOB1B	2133.32	-0.211203	0.0729691	2287.64	-0.00383287	0.995263	2256.6	-0.0117774	0.982259
ENSG00000182208.13	ENSG00000182208	MOB2	700.785	0.261237	0.183698	663.788	0.167176	0.696731	727.381	0.394581	0.14882
ENSG00000172081.13	ENSG00000172081	MOB3A	3074.02	-0.15115	0.213497	3544.89	0.220078	0.49458	3565.61	0.256487	0.325031
ENSG00000120162.9	ENSG00000120162	MOB3B	93.3883	-1.27234	0.00125083	146.923	0.0795123	0.941207	103.65	-0.834011	0.0763883
ENSG00000142961.14	ENSG00000142961	MOB3C	395.84	-0.0257869	0.951901	410.351	0.0899532	0.890214	400.57	0.0580202	0.91128
ENSG00000115540.14	ENSG00000115540	MOB4	446.935	-0.223377	0.480343	500.705	0.0885484	0.883708	507.906	0.146183	0.759889
ENSG00000075643.5	ENSG00000075643	MOCOS	599.284	0.0338316	0.924088	655.171	0.272834	0.50083	664.001	0.325521	0.32331
ENSG00000124615.17	ENSG00000124615	MOCS1	332.265	-0.151093	0.670595	398.718	0.311866	0.462986	368.548	0.157384	0.718105
ENSG00000164172.18	ENSG00000164172	MOCS2	652.9	-0.0322245	0.918901	825.75	0.527829	0.0470406	747.026	0.333916	0.254938
ENSG00000124217.4	ENSG00000124217	MOCS3	550.338	0.521843	0.0021336	470.764	0.209208	0.647035	534.251	0.509442	0.0669227
ENSG00000115275.11	ENSG00000115275	MOGS	1370.03	0.00432748	0.987457	1304.88	-0.0826647	0.862211	1269.94	-0.124345	0.709627
ENSG00000080823.22	ENSG00000080823	MOK	112.65	0.460355	0.292003	307.518	2.31729	2.58557e-09	308.499	2.34038	1.70203e-13
ENSG00000164077.13	ENSG00000164077	MON1A	224.584	-0.0460418	0.925574	278.695	0.474528	0.231816	216.118	-0.0840498	0.88882
ENSG00000103111.14	ENSG00000103111	MON1B	1095.42	0.154898	0.399278	1364.53	0.661034	0.0110404	1295.23	0.574568	0.0141697
ENSG00000061987.15	ENSG00000061987	MON2	4225.64	0.0416214	0.774202	4100.33	0.00163882	0.997062	4636.25	0.308742	0.269278
ENSG00000133422.12	ENSG00000133422	MORC2	745.992	0.232182	0.209249	825.714	0.484813	0.147695	810.343	0.466501	0.146846
ENSG00000235989.3	ENSG00000235989	MORC2-AS1	13.6655	-0.0375753		15.0689	0.229316		13.6098	0.0185708
ENSG00000159256.12	ENSG00000159256	MORC3	1351.86	0.0159407	0.947744	1420.92	0.164819	0.718656	1430.03	0.203301	0.562842
ENSG00000133131.14	ENSG00000133131	MORC4	1317.53	-0.377916	0.00341949	1551.75	0.0666645	0.898205	1470.08	-0.0379782	0.92646
ENSG00000185787.14	ENSG00000185787	MORF4L1	985.8	-0.0192265	0.944595	907.845	-0.188947	0.631768	865.607	-0.28514	0.330236
ENSG00000218283.2	ENSG00000218283	MORF4L1P1	2821.59	-0.0913796	0.490727	2697.94	-0.170079	0.642336	2493.64	-0.347518	0.167113
ENSG00000123562.16	ENSG00000123562	MORF4L2	3878.26	-0.127254	0.26045	3664.09	-0.236758	0.639861	3530.79	-0.306457	0.410129
ENSG00000231154.1	ENSG00000231154	MORF4L2-AS1	19.9281	-0.927788		19.1629	-1.00433		19.2806	-0.949912
ENSG00000116151.13	ENSG00000116151	MORN1	232.853	0.585063	0.0242268	225.496	0.545561	0.264689	275.603	0.969977	0.00130678
ENSG00000188010.12	ENSG00000188010	MORN2	56.79	0.209454	0.804777	130.482	1.838	2.87139e-05	141.847	1.99832	1.1412e-07
ENSG00000139714.12	ENSG00000139714	MORN3	26.2417	-0.00612381		20.9134	-0.581276		22.0925	-0.399537
ENSG00000171160.17	ENSG00000171160	MORN4	118.775	0.344279	0.485229	110.588	0.208989	0.834386	117.633	0.368674	0.62265
ENSG00000185716.11	ENSG00000185716	MOSMO	1422.27	0.0971756	0.602809	1038.34	-0.695087	0.0187944	1232.96	-0.19369	0.608764
ENSG00000101928.12	ENSG00000101928	MOSPD1	1341.36	0.0398491	0.861329	1271.86	-0.055228	0.936032	1159.13	-0.263224	0.451515
ENSG00000130150.11	ENSG00000130150	MOSPD2	459.505	0.107171	0.746639	582.062	0.651196	0.0347397	573.995	0.643602	0.0214188
ENSG00000106330.11	ENSG00000106330	MOSPD3	562.003	0.0529331	0.894312	610.539	0.273234	0.493515	524.675	-0.0561193	0.908155
ENSG00000155363.18	ENSG00000155363	MOV10	3419.58	0.091994	0.588759	3362.15	0.0831867	0.854946	3558.1	0.237534	0.471894
ENSG00000060762.18	ENSG00000060762	MPC1	207.306	-0.15121	0.772587	449.054	1.47195	7.5496e-08	302.304	0.745894	0.043819
ENSG00000143158.10	ENSG00000143158	MPC2	86.2326	0.313396	0.604489	144.989	1.37323	0.00027493	143.424	1.37135	0.00110965
ENSG00000129255.15	ENSG00000129255	MPDU1	627.963	0.139512	0.590399	565.678	-0.078603	0.893989	551.087	-0.118092	0.809097
ENSG00000107186.16	ENSG00000107186	MPDZ	32.7303	-0.396424		32.1524	-0.400274	0.761234	33.1609	-0.290943	0.801699
ENSG00000197629.5	ENSG00000197629	MPEG1	22.0141	0.837613		17.9624	0.439052		20.0157	0.687515
ENSG00000103152.11	ENSG00000103152	MPG	171.825	-0.194031	0.68862	177.894	-0.0769608	0.918165	170.057	-0.163933	0.760385
ENSG00000124383.8	ENSG00000124383	MPHOSPH10	549.506	0.148164	0.61902	547.005	0.172473	0.75615	548.052	0.201107	0.666724
ENSG00000135698.9	ENSG00000135698	MPHOSPH6	878.433	-0.173691	0.378933	966.119	0.0925263	0.864392	904.308	-0.0408253	0.929481
ENSG00000196199.13	ENSG00000196199	MPHOSPH8	755.296	-0.216742	0.234658	846.214	0.0936673	0.847377	791.638	-0.0405477	0.932915
ENSG00000051825.14	ENSG00000051825	MPHOSPH9	400.109	-0.267867	0.323759	375.848	-0.398317	0.381148	300.693	-1.04472	0.00458461
ENSG00000178802.17	ENSG00000178802	MPI	720.171	-0.0983378	0.748746	741.308	0.00344653	0.996239	665.648	-0.238608	0.47331
ENSG00000117400.16	ENSG00000117400	MPL	26.9741	-0.0369469		25.7199	-0.11309		23.1045	-0.370189
ENSG00000168303.6	ENSG00000168303	MPLKIP	427.76	0.0771159	0.841369	448.468	0.215678	0.705782	477.703	0.378405	0.312044
ENSG00000008382.15	ENSG00000008382	MPND	76.372	-0.0900952	0.929687	83.4799	0.15896	0.861681	87.7076	0.294586	0.6524
ENSG00000130830.14	ENSG00000130830	MPP1	91.5903	-0.177901	0.805067	123.909	0.547066	0.329902	132.348	0.705335	0.118699
ENSG00000108852.14	ENSG00000108852	MPP2	353.723	0.317198	0.219633	297.164	-0.0537634	0.941075	320.593	0.151338	0.793949
ENSG00000161647.18	ENSG00000161647	MPP3	493.114	0.00270297	0.993406	585.656	0.424221	0.188647	515.66	0.163664	0.679562
ENSG00000082126.17	ENSG00000082126	MPP4	16.3374	0.636384		12.7586	0.135136		13.8612	0.342463
ENSG00000072415.8	ENSG00000072415	MPP5	1248.75	0.32679	0.0122066	1088.23	0.0420402	0.941207	1244.39	0.370852	0.245125
ENSG00000105926.15	ENSG00000105926	MPP6	790.62	-0.386234	0.0223389	953.236	0.116517	0.792772	757.683	-0.435602	0.10034
ENSG00000150054.18	ENSG00000150054	MPP7	1119.87	-0.868486	1.92833e-12	1915.9	0.52624	0.0267593	1455.26	-0.0735718	0.85578
ENSG00000154889.16	ENSG00000154889	MPPE1	117.475	0.0241139	0.975137	113.149	-0.0352805	0.970868	119.182	0.112981	0.868429
ENSG00000133030.20	ENSG00000133030	MPRIP	12818.7	0.249623	0.0040876	10267.1	-0.252581	0.384221	12433.6	0.233983	0.463674
ENSG00000225442.2	ENSG00000225442	MPRIP-AS1	125.082	0.710723	0.0685745	91.1167	0.0421361	0.97148	114.274	0.570988	0.283657
ENSG00000214820.3	ENSG00000214820	MPRIPP1	595.37	0.155004	0.614738	550.28	-0.000733788	0.998966	656.939	0.426167	0.246998
ENSG00000128309.16	ENSG00000128309	MPST	706.421	-0.117201	0.729522	1150.19	0.965308	0.000638059	827.298	0.306127	0.341759
ENSG00000115204.14	ENSG00000115204	MPV17	763.866	-0.233655	0.203407	1033.62	0.499992	0.183076	1025.02	0.504341	0.0877755
ENSG00000254858.9	ENSG00000254858	MPV17L2	695.038	0.0932138	0.783989	836.715	0.533672	0.10632	925.371	0.762303	0.00272476
ENSG00000158887.15	ENSG00000158887	MPZ	98.5852	0.405871	0.422804	80.7305	-0.0241421	0.984284	103.65	0.561814	0.292589
ENSG00000197965.11	ENSG00000197965	MPZL1	2002.62	-0.201552	0.139926	2412.26	0.273771	0.366132	2248.15	0.136643	0.681386
ENSG00000149573.8	ENSG00000149573	MPZL2	472.539	-0.215229	0.458693	453.386	-0.289267	0.576125	483.936	-0.0983007	0.855988
ENSG00000160588.9	ENSG00000160588	MPZL3	344.874	0.148069	0.658582	366.584	0.318875	0.562652	425.301	0.65664	0.0581676
ENSG00000153029.14	ENSG00000153029	MR1	794.937	0.248984	0.16703	533.529	-0.750207	0.0715776	648.897	-0.179355	0.749019
ENSG00000158186.12	ENSG00000158186	MRAS	694.671	-0.016247	0.962471	639.145	-0.187883	0.775058	758.575	0.245028	0.533262
ENSG00000260314.2	ENSG00000260314	MRC1	16.528	0.853472		15.5622	0.764604		12.0887	0.248694
ENSG00000011028.13	ENSG00000011028	MRC2	123.188	-1.07948	0.000736321	111.636	-1.39508	0.00070165	100.289	-1.82178	4.83853e-05
ENSG00000020922.12	ENSG00000020922	MRE11	552.688	-0.115341	0.739496	475.464	-0.472318	0.230819	547.065	-0.0798729	0.854227
ENSG00000242537.1	ENSG00000242537	MRE11P1	20.2053	-0.412153		20.7435	-0.306703		22.9076	-0.0303266
ENSG00000118242.15	ENSG00000118242	MREG	546.24	0.185517	0.422991	422.326	-0.420329	0.230225	450.721	-0.220503	0.580791
ENSG00000179010.14	ENSG00000179010	MRFAP1	2938.36	0.0946242	0.47178	2942.33	0.129574	0.727439	2755	-0.00139403	0.997935
ENSG00000178988.10	ENSG00000178988	MRFAP1L1	1062.43	-0.141112	0.484561	930.723	-0.452177	0.121836	1016.29	-0.192109	0.57742
ENSG00000101189.6	ENSG00000101189	MRGBP	816.566	-0.181773	0.411364	917.575	0.132357	0.757981	755.863	-0.321011	0.274082
ENSG00000037757.13	ENSG00000037757	MRI1	376.521	0.0871772	0.824389	353.041	-0.0364356	0.961959	349.367	-0.0366556	0.94825
ENSG00000278619.4	ENSG00000278619	MRM1	24.8716	0.577404		21.8429	0.31877		17.9469	-0.129612
ENSG00000122687.17	ENSG00000122687	MRM2	773.154	0.139224	0.551169	640.787	-0.290163	0.416003	742.078	0.0983752	0.821016
ENSG00000171861.10	ENSG00000171861	MRM3	196.4	0.107125	0.839084	193.536	0.107701	0.885874	210.182	0.318934	0.48839
ENSG00000161010.14	ENSG00000161010	MRNIP	674.48	0.0949784	0.739878	616.109	-0.0935737	0.858025	629.817	-0.0147725	0.978136
ENSG00000179832.17	ENSG00000179832	MROH1	2471.41	0.20221	0.119486	2722.7	0.444955	0.0990312	2763.01	0.498317	0.0241524
ENSG00000204839.8	ENSG00000204839	MROH6	437.161	0.0951101	0.774202	415.883	0.00641232	0.997168	322.504	-0.636418	0.139708
ENSG00000184313.19	ENSG00000184313	MROH7	29.6782	-0.324136		23.098	-1.02519		26.9307	-0.521709
ENSG00000101353.14	ENSG00000101353	MROH8	23.8755	-0.445339		20.305	-0.879094		25.61	-0.197239
ENSG00000117501.14	ENSG00000117501	MROH9	13.9119	1.42391		13.3165	1.36767		11.0217	1.03026
ENSG00000169288.17	ENSG00000169288	MRPL1	512.12	-0.0199179	0.95671	593.916	0.352763	0.367317	558.493	0.239004	0.517561
ENSG00000159111.12	ENSG00000159111	MRPL10	3319.66	0.295482	0.00285364	2576.52	-0.2806	0.343146	2812.34	-0.0343418	0.929481
ENSG00000174547.13	ENSG00000174547	MRPL11	1707.71	0.23612	0.0417352	1472.34	-0.0816062	0.871914	1666.09	0.233888	0.398706
ENSG00000262814.7	ENSG00000262814	MRPL12	110.038	0.515123	0.275797	91.4988	0.135904	0.883699	95.5295	0.259002	0.706736
ENSG00000172172.7	ENSG00000172172	MRPL13	573.008	0.0365035	0.914733	602.473	0.18424	0.659189	688.208	0.500243	0.0869791
ENSG00000180992.6	ENSG00000180992	MRPL14	219.256	-0.196656	0.600703	211.719	-0.252713	0.668299	234.347	0.0258187	0.966366
ENSG00000137547.8	ENSG00000137547	MRPL15	673.493	-0.183566	0.373405	833.389	0.350024	0.280374	731.758	0.0780649	0.85095
ENSG00000166902.4	ENSG00000166902	MRPL16	834.866	0.17118	0.431018	713.185	-0.176702	0.688642	853.448	0.274156	0.396677
ENSG00000158042.8	ENSG00000158042	MRPL17	818.879	-0.144164	0.585417	953.812	0.248021	0.473002	860.136	0.0321921	0.945856
ENSG00000112110.9	ENSG00000112110	MRPL18	1282.91	-0.0471709	0.879297	1631.99	0.525426	0.0302727	1636.05	0.5523	0.0149292
ENSG00000115364.13	ENSG00000115364	MRPL19	771.798	-0.289498	0.134693	829.012	-0.0721661	0.891646	785.284	-0.181482	0.61132
ENSG00000112651.11	ENSG00000112651	MRPL2	1162.9	0.203704	0.274877	1003.04	-0.117569	0.799851	1178.48	0.2857	0.371854
ENSG00000242485.5	ENSG00000242485	MRPL20	880.742	0.144685	0.486489	850.371	0.0929431	0.853487	825.827	0.0483559	0.918644
ENSG00000197345.12	ENSG00000197345	MRPL21	820.686	0.140752	0.541386	799.405	0.109887	0.822961	792.994	0.11559	0.803424
ENSG00000082515.17	ENSG00000082515	MRPL22	491.969	0.242598	0.2766	462.845	0.133421	0.789347	517.979	0.408933	0.241611
ENSG00000214026.10	ENSG00000214026	MRPL23	31.0492	-0.110826		24.1759	-0.771091		25.6903	-0.563129
ENSG00000226416.1	ENSG00000226416	MRPL23-AS1	36.1678	0.951235	0.230786	21.4198	-0.153221		18.3168	-0.538438
ENSG00000143314.12	ENSG00000143314	MRPL24	445.027	-0.0977494	0.786461	466.297	0.0470908	0.941207	448.53	-0.0209247	0.969501
ENSG00000108826.15	ENSG00000108826	MRPL27	1477.95	0.185665	0.325448	1263.66	-0.159178	0.735239	1312.42	-0.0399725	0.928069
ENSG00000086504.15	ENSG00000086504	MRPL28	357.139	-0.126397	0.738641	341.123	-0.211603	0.752718	337.402	-0.212678	0.641471
ENSG00000114686.8	ENSG00000114686	MRPL3	2789.55	0.0335526	0.863671	2524	-0.179537	0.597542	2593.66	-0.0857952	0.815345
ENSG00000185414.19	ENSG00000185414	MRPL30	970.505	-0.0165468	0.952616	936.265	-0.0722265	0.889919	918.463	-0.0944959	0.827979
ENSG00000276576.1	ENSG00000276576	MRPL30P1	127.596	0.335207	0.548149	121.953	0.263021	0.704202	106.573	-0.0284595	0.974636
ENSG00000106591.3	ENSG00000106591	MRPL32	714.04	-0.0404456	0.895987	719.823	0.0096458	0.98744	751.493	0.13579	0.736906
ENSG00000243147.7	ENSG00000243147	MRPL33	331.717	0.187367	0.534857	316.543	0.109433	0.852768	321.043	0.166496	0.727031
ENSG00000130312.6	ENSG00000130312	MRPL34	286.573	-0.059733	0.915579	300.43	0.0819239	0.894248	281.297	-0.0506761	0.929481
ENSG00000132313.14	ENSG00000132313	MRPL35	683.912	0.132831	0.558372	641.415	0.0131112	0.981248	664.741	0.121748	0.74695
ENSG00000171421.12	ENSG00000171421	MRPL36	542.247	-0.177076	0.579231	604.393	0.117732	0.834638	548.883	-0.0880979	0.849016
ENSG00000116221.15	ENSG00000116221	MRPL37	1669.36	0.0816494	0.714029	1740.67	0.207935	0.576554	1713.76	0.195773	0.533851
ENSG00000266946.1	ENSG00000266946	MRPL37P1	37.0208	0.694412	0.440254	25.5369	-0.115019		23.3913	-0.310925
ENSG00000204316.12	ENSG00000204316	MRPL38	119.369	0.721826	0.0488545	90.5168	0.153332	0.862821	111.27	0.625024	0.17833
ENSG00000154719.13	ENSG00000154719	MRPL39	633.007	0.448807	0.0360134	508.525	-0.0150628	0.983101	579.785	0.311824	0.433625
ENSG00000215349.2	ENSG00000215349	MRPL3P1	418.963	0.0244316	0.956708	413.343	0.0212751	0.975507	394.366	-0.0678216	0.890657
ENSG00000105364.13	ENSG00000105364	MRPL4	743.64	0.0592002	0.862566	711.236	-0.0153135	0.980031	716.931	0.028872	0.955126
ENSG00000185608.8	ENSG00000185608	MRPL40	428.78	0.137789	0.648785	410.357	0.0675959	0.920013	412.941	0.107056	0.820337
ENSG00000182154.7	ENSG00000182154	MRPL41	277.024	0.19252	0.588638	328.456	0.590179	0.103101	308.326	0.478105	0.172151
ENSG00000198015.12	ENSG00000198015	MRPL42	4308.93	-0.132483	0.303667	4017.84	-0.276256	0.548205	3647.54	-0.509929	0.112809
ENSG00000055950.16	ENSG00000055950	MRPL43	968.454	-0.00397187	0.990136	1016.74	0.141975	0.75047	1029.58	0.19499	0.598636
ENSG00000135900.3	ENSG00000135900	MRPL44	648.46	0.126238	0.597327	563.629	-0.178737	0.742582	617.933	0.0709238	0.877889
ENSG00000278845.4	ENSG00000278845	MRPL45	609.472	0.127216	0.61902	514.585	-0.257283	0.517158	598.006	0.135667	0.736636
ENSG00000232508.1	ENSG00000232508	MRPL45P1	49.5588	0.317185	0.710572	42.2028	-0.0221881	0.987604	40.9482	-0.0678512	0.956669
ENSG00000228782.7	ENSG00000228782	MRPL45P2	474.024	0.139971	0.615563	380.465	-0.372982	0.315817	436.131	-0.000136612	0.999828
ENSG00000259494.1	ENSG00000259494	MRPL46	146.358	0.612624	0.0682149	123.457	0.275714	0.671083	133.233	0.464048	0.336348
ENSG00000136522.13	ENSG00000136522	MRPL47	586.71	-0.15145	0.5637	661.43	0.168674	0.721528	630.703	0.0824986	0.861784
ENSG00000175581.13	ENSG00000175581	MRPL48	535.758	0.0465541	0.894429	452.852	-0.341796	0.474272	455.79	-0.297965	0.375133
ENSG00000238076.1	ENSG00000238076	MRPL48P1	21.4659	0.0214998		24.7305	0.376715		18.2373	-0.326662
ENSG00000149792.8	ENSG00000149792	MRPL49	2476.24	0.0641721	0.714372	2215.81	-0.174806	0.691269	2356.1	0.00204692	0.997134
ENSG00000136897.7	ENSG00000136897	MRPL50	976.691	-0.361355	0.0153032	1198.45	0.177096	0.657357	1032.94	-0.154972	0.665681
ENSG00000111639.7	ENSG00000111639	MRPL51	794.886	0.354061	0.0249497	758.387	0.279059	0.42806	965.543	0.80886	0.000435744
ENSG00000172590.18	ENSG00000172590	MRPL52	449.171	0.0830964	0.817899	415.603	-0.0715518	0.906765	439.929	0.0900936	0.847537
ENSG00000204822.6	ENSG00000204822	MRPL53	28.1896	-0.057573		27.9602	-0.0477925	0.978757	32.9995	0.360483	0.737514
ENSG00000183617.4	ENSG00000183617	MRPL54	70.0975	0.198877	0.794636	51.6205	-0.537278	0.535723	56.6764	-0.254439	0.793395
ENSG00000162910.18	ENSG00000162910	MRPL55	222.303	1.10474	5.90084e-05	133.45	0.066778	0.936549	215.937	1.09411	0.000866417
ENSG00000173141.4	ENSG00000173141	MRPL57	787.144	-0.280789	0.125037	830.414	-0.110114	0.83143	787.741	-0.217114	0.509778
ENSG00000167862.9	ENSG00000167862	MRPL58	501.079	0.217996	0.413774	444.689	-0.0285396	0.975158	494.214	0.242265	0.610657
ENSG00000143436.10	ENSG00000143436	MRPL9	1026.32	0.467715	0.00256956	745.31	-0.251068	0.533142	846.595	0.0880305	0.826355
ENSG00000254305.1	ENSG00000254305	MRPL9P1	296.746	0.53299	0.0248025	218.467	-0.137604	0.858432	228.316	-0.00370943	0.996255
ENSG00000048544.5	ENSG00000048544	MRPS10	728.045	0.200495	0.33167	675.449	0.0561364	0.919422	798.765	0.45661	0.0945001
ENSG00000181991.15	ENSG00000181991	MRPS11	416.221	0.0890797	0.80148	455.503	0.322574	0.410819	443.367	0.285405	0.418452
ENSG00000128626.11	ENSG00000128626	MRPS12	552.573	-0.0613159	0.862314	556.035	-0.0142063	0.980526	529.646	-0.107503	0.797866
ENSG00000120333.4	ENSG00000120333	MRPS14	166.288	-0.0623681	0.914953	178.437	0.138414	0.842573	171.987	0.0767343	0.904038
ENSG00000116898.11	ENSG00000116898	MRPS15	870.368	0.0405052	0.889603	920.904	0.203497	0.593374	984.864	0.376259	0.155679
ENSG00000182180.13	ENSG00000182180	MRPS16	1704.52	0.0604024	0.760181	1534.1	-0.1639	0.674094	1534.34	-0.137723	0.685471
ENSG00000239789.5	ENSG00000239789	MRPS17	138.686	-0.0268035	0.970167	123.987	-0.273978	0.69123	119.93	-0.333803	0.540703
ENSG00000096080.11	ENSG00000096080	MRPS18A	546.251	0.372882	0.0394845	502.105	0.213563	0.650659	550.855	0.441505	0.159686
ENSG00000235232.1	ENSG00000235232	MRPS18BP2	34.1765	-0.229257		25.6582	-1.01988		26.9449	-0.83119
ENSG00000163319.10	ENSG00000163319	MRPS18C	164.018	0.00978083	0.988956	149.009	-0.188413	0.782979	165.392	0.0910264	0.887159
ENSG00000122140.10	ENSG00000122140	MRPS2	733.393	0.0312601	0.920664	640.421	-0.27443	0.493126	691.042	-0.0571614	0.902753
ENSG00000266472.5	ENSG00000266472	MRPS21	1198.43	0.160703	0.338088	962.46	-0.348757	0.243417	1030.22	-0.146477	0.673442
ENSG00000175110.11	ENSG00000175110	MRPS22	1040.23	0.114213	0.565585	1033.11	0.12896	0.765204	1078.22	0.25016	0.442081
ENSG00000181610.12	ENSG00000181610	MRPS23	794.136	0.310682	0.0468792	640.173	-0.164617	0.700873	743.822	0.21845	0.521998
ENSG00000131368.7	ENSG00000131368	MRPS25	936.352	-0.103763	0.61902	866.922	-0.265815	0.517485	836.845	-0.331921	0.365261
ENSG00000125901.5	ENSG00000125901	MRPS26	270.263	-0.00926378	0.987646	259.979	-0.0694675	0.929339	252.282	-0.118115	0.840353
ENSG00000113048.16	ENSG00000113048	MRPS27	3304.36	0.0323504	0.860605	2981.23	-0.186497	0.769519	2906.91	-0.224576	0.830567
ENSG00000147586.9	ENSG00000147586	MRPS28	67.6531	0.234056	0.792455	56.43	-0.175663	0.886784	57.8626	-0.0877824	0.937818
ENSG00000112996.10	ENSG00000112996	MRPS30	2459.06	0.106156	0.471062	2114.97	-0.229613	0.498057	2075.18	-0.251752	0.419819
ENSG00000251141.5	ENSG00000251141	MRPS30-DT	26.6555	0.361283		20.1722	-0.275541		25.4829	0.307712
ENSG00000102738.7	ENSG00000102738	MRPS31	343.765	0.0125808	0.977918	385.008	0.304531	0.487219	394.625	0.381879	0.262299
ENSG00000250299.5	ENSG00000250299	MRPS31P4	15.2101	0.29919		16.7146	0.535383		12.3303	-0.127769
ENSG00000243406.6	ENSG00000243406	MRPS31P5	53.3258	-0.0798169	0.938707	52.4329	-0.0895072	0.943406	52.8261	-0.0464054	0.964263
ENSG00000090263.15	ENSG00000090263	MRPS33	391.431	0.126549	0.700456	407.867	0.250395	0.563343	399.129	0.223837	0.583321
ENSG00000074071.14	ENSG00000074071	MRPS34	652.322	0.459006	0.0257211	588.189	0.261161	0.516043	634.315	0.449785	0.124762
ENSG00000061794.12	ENSG00000061794	MRPS35	729.332	0.135972	0.589108	785.618	0.334557	0.338337	722.857	0.170532	0.657244
ENSG00000134056.11	ENSG00000134056	MRPS36	61.5912	0.218563	0.80148	64.1166	0.336918	0.710842	54.3374	-0.0198729	0.987215
ENSG00000236152.1	ENSG00000236152	MRPS36P1	13.6116	0.332836		15.3626	0.61659		13.7449	0.40481
ENSG00000144029.11	ENSG00000144029	MRPS5	786.844	-0.0887433	0.726884	837.199	0.0927188	0.849832	775.71	-0.065149	0.878403
ENSG00000243927.5	ENSG00000243927	MRPS6	580.45	-1.01726	7.44198e-11	699.479	-0.412452	0.402801	514.301	-1.37048	1.30231e-05
ENSG00000125445.10	ENSG00000125445	MRPS7	1255.86	0.15979	0.314048	1226.1	0.134212	0.754416	1260.89	0.221994	0.486712
ENSG00000135972.8	ENSG00000135972	MRPS9	475.233	-0.0774152	0.823993	462.229	-0.115489	0.828714	436.068	-0.2363	0.542612
ENSG00000148187.17	ENSG00000148187	MRRF	3279.89	-0.114055	0.352599	2806.27	-0.487928	0.0687855	2683.85	-0.585123	0.00671699
ENSG00000224236.3	ENSG00000224236	MRRFP1	50.3578	0.341915	0.66956	48.2044	0.276923	0.797548	40.3313	-0.115948	0.921486
ENSG00000124532.14	ENSG00000124532	MRS2	690.043	-0.0754207	0.773889	838.25	0.403838	0.171224	857.566	0.475031	0.0618808
ENSG00000053372.4	ENSG00000053372	MRTO4	575.972	0.237583	0.282637	566.721	0.234011	0.637301	539.464	0.145113	0.773291
ENSG00000072952.18	ENSG00000072952	MRVI1	307.515	0.186278	0.612459	253.157	-0.253528	0.748928	237.686	-0.392091	0.452203
ENSG00000177112.7	ENSG00000177112	MRVI1-AS1	27.188	0.712247		24.4349	0.511566		29.5566	0.922562	0.319857
ENSG00000166961.14	ENSG00000166961	MS4A15	106.305	0.126518	0.856963	54.0111	-2.07241	0.000126231	55.5777	-1.87245	0.000462089
ENSG00000188981.10	ENSG00000188981	MSANTD1	43.5666	1.12172	0.070495	29.4412	0.359424	0.786839	41.0455	1.05498	0.129781
ENSG00000120458.10	ENSG00000120458	MSANTD2	352.376	-0.159342	0.601929	325.725	-0.326419	0.429783	352.47	-0.0986396	0.842386
ENSG00000066697.14	ENSG00000066697	MSANTD3	769.627	0.134166	0.566708	660.565	-0.201756	0.79064	681.237	-0.0990855	0.879373
ENSG00000170903.10	ENSG00000170903	MSANTD4	589.235	-0.454191	0.00899873	667.668	-0.0930597	0.864392	550.857	-0.576366	0.0437372
ENSG00000095002.13	ENSG00000095002	MSH2	370.183	-0.325801	0.181555	490.157	0.37832	0.284053	445.27	0.187861	0.669216
ENSG00000113318.9	ENSG00000113318	MSH3	245.846	-0.110552	0.81699	236.98	-0.170579	0.782112	236.633	-0.148031	0.764747
ENSG00000057468.6	ENSG00000057468	MSH4	306.777	0.110114	0.762636	198.699	-1.05888	0.0115981	199.982	-1.00335	0.00560313
ENSG00000116062.14	ENSG00000116062	MSH6	352.118	-0.564149	0.00675196	549.661	0.543869	0.0691918	454.574	0.148224	0.715527
ENSG00000135097.6	ENSG00000135097	MSI1	692.075	-0.350306	0.0288958	816.551	0.0951563	0.84304	718.644	-0.191436	0.650005
ENSG00000153944.10	ENSG00000153944	MSI2	6627.34	-0.325631	3.86527e-06	7252.17	-0.0625044	0.909168	6673.49	-0.245669	0.396677
ENSG00000188895.11	ENSG00000188895	MSL1	1602.91	-0.134727	0.358592	1724.54	0.0751378	0.864615	1715.32	0.0867013	0.806661
ENSG00000174579.3	ENSG00000174579	MSL2	1849.98	-0.185474	0.137348	1606.58	-0.527268	0.117789	1575.81	-0.553142	0.0458007
ENSG00000005302.17	ENSG00000005302	MSL3	269.894	0.0446648	0.928902	291.173	0.250113	0.618513	265.376	0.0596082	0.917177
ENSG00000102854.15	ENSG00000102854	MSLN	678.24	-0.625776	4.20075e-05	689.928	-0.54034	0.115694	556.932	-1.19103	2.80206e-05
ENSG00000162006.9	ENSG00000162006	MSLNL	53.0222	-0.25236	0.785049	41.5894	-0.920692	0.262803	41.1804	-0.918392	0.201023
ENSG00000052802.12	ENSG00000052802	MSMO1	1163.9	-0.0563534	0.794384	1351.31	0.320691	0.819954	1475.71	0.532779	0.222904
ENSG00000147065.16	ENSG00000147065	MSN	4990.18	-0.0286033	0.853942	5483.62	0.223678	0.637221	4832.64	-0.0489214	0.9346
ENSG00000251593.1	ENSG00000251593	MSNP1	248.346	-0.167147	0.693745	295.279	0.270995	0.658618	226.354	-0.35145	0.496882
ENSG00000175806.14	ENSG00000175806	MSRA	224.489	0.156061	0.749417	241.911	0.352932	0.444376	234.11	0.30403	0.477354
ENSG00000198736.11	ENSG00000198736	MSRB1	343.525	0.130838	0.697083	492.851	0.921055	0.00164001	590.027	1.28147	1.47333e-06
ENSG00000148450.12	ENSG00000148450	MSRB2	289.326	0.337927	0.23587	301.698	0.459759	0.323762	344.903	0.758225	0.0106002
ENSG00000174099.10	ENSG00000174099	MSRB3	125.847	-0.82501	0.0216056	130.642	-0.672198	0.17997	105.174	-1.37466	0.00178016
ENSG00000166343.9	ENSG00000166343	MSS51	82.7196	-0.0569229	0.945363	82.1837	-0.0363576	0.977955	84.0452	0.0407377	0.962736
ENSG00000173531.15	ENSG00000173531	MST1	313.878	0.0868799	0.834153	255.83	-0.394649	0.355703	259.54	-0.329367	0.446277
ENSG00000186715.10	ENSG00000186715	MST1L	293.411	0.120443	0.742212	190.126	-1.04539	0.0016775	209.857	-0.696763	0.0480085
ENSG00000186301.8	ENSG00000186301	MST1P2	547.56	0.219978	0.378491	362.669	-0.83516	0.00700055	410.597	-0.439884	0.167267
ENSG00000164078.12	ENSG00000164078	MST1R	1004.74	-0.20007	0.318842	966.929	-0.26705	0.494043	966.401	-0.241674	0.452284
ENSG00000125459.14	ENSG00000125459	MSTO1	361.645	-0.23633	0.371349	412.59	0.118099	0.828531	344.888	-0.299205	0.450374
ENSG00000203761.5	ENSG00000203761	MSTO2P	124.053	-0.307335	0.545444	123.412	-0.281632	0.683163	113.794	-0.472423	0.401405
ENSG00000163132.6	ENSG00000163132	MSX1	6283.82	0.38578	1.56759e-05	5420.9	0.0824102	0.906765	6840.79	0.61674	0.130114
ENSG00000120149.8	ENSG00000120149	MSX2	673.81	0.542584	0.000348601	404.527	-0.679636	0.0798671	484.263	-0.159676	0.730209
ENSG00000198899.2	ENSG00000198899	MT-ATP6	775094	-0.0649866	0.589108	680185	-0.365154	0.13997	698596	-0.267537	0.326386
ENSG00000228253.1	ENSG00000228253	MT-ATP8	81649.3	-0.167487	0.051948	67717.5	-0.639137	0.00723859	75376	-0.312634	0.193437
ENSG00000198804.2	ENSG00000198804	MT-CO1	2.28106e+06	-0.0319303	0.790699	1.99782e+06	-0.334253	0.200205	2.0836e+06	-0.19832	0.510044
ENSG00000198712.1	ENSG00000198712	MT-CO2	944572	-0.120162	0.192105	830657	-0.419901	0.0770409	840928	-0.358932	0.147864
ENSG00000198938.2	ENSG00000198938	MT-CO3	911655	-0.0824035	0.414657	791549	-0.413107	0.0753008	806677	-0.334603	0.167306
ENSG00000198727.2	ENSG00000198727	MT-CYB	679512	-0.077556	0.373405	674545	-0.0628025	0.888955	654590	-0.111486	0.785097
ENSG00000198888.2	ENSG00000198888	MT-ND1	493240	-0.037524	0.721417	477855	-0.0823398	0.852904	489514	0.00128747	0.997921
ENSG00000198763.3	ENSG00000198763	MT-ND2	411898	-0.142781	0.132848	431717	0.00508176	0.992343	411424	-0.0870921	0.821164
ENSG00000198840.2	ENSG00000198840	MT-ND3	46240.4	-0.225003	0.0177194	45490	-0.232387	0.576933	45311.8	-0.21587	0.432601
ENSG00000198886.2	ENSG00000198886	MT-ND4	1.66062e+06	-0.0288268	0.85461	1.57697e+06	-0.123077	0.731149	1.60094e+06	-0.0605426	0.879341
ENSG00000212907.2	ENSG00000212907	MT-ND4L	148297	-0.122622	0.293216	134488	-0.339597	0.355215	144601	-0.126564	0.703432
ENSG00000198786.2	ENSG00000198786	MT-ND5	622996	-0.173182	0.0286529	647630	-0.0439652	0.925806	650106	-0.00986935	0.983919
ENSG00000198695.2	ENSG00000198695	MT-ND6	186019	-0.143382	0.269573	194622	0.000157702	0.999709	196815	0.0513372	0.906612
ENSG00000211459.2	ENSG00000211459	MT-RNR1	20303	-1.40756	0.277828	23440.7	-0.850904	0.727128	22886.5	-0.894671	0.0048375
ENSG00000210082.2	ENSG00000210082	MT-RNR2	49120.3	-1.35287	0.316258	50474.3	-1.19999	0.585426	54669.7	-0.891187	0.00630461
ENSG00000210049.1	ENSG00000210049	MT-TF	79.53	-0.167302	0.837046	73.4979	-0.331635	0.700586	84.6271	0.0466591	0.965593
ENSG00000210176.1	ENSG00000210176	MT-TH	44.7305	-0.0883071	0.941187	31.3432	-1.07103	0.312517	40.5262	-0.275188	0.790345
ENSG00000209082.1	ENSG00000209082	MT-TL1	18.2568	-0.334846		15.9754	-0.656577		16.2467	-0.575632
ENSG00000210112.1	ENSG00000210112	MT-TM	281.773	-0.329046	0.772549	225.409	-0.94369	0.585106	285.997	-0.228865	0.644212
ENSG00000210196.2	ENSG00000210196	MT-TP	1767.23	-0.461125	1.95547e-05	1979.75	-0.128089	0.779627	1890.54	-0.218543	0.467393
ENSG00000210077.1	ENSG00000210077	MT-TV	88.0963	0.259179	0.905144	59.532	-0.713619	0.449862	72.4114	-0.151104	0.868498
ENSG00000210144.1	ENSG00000210144	MT-TY	60.9803	-1.02854	0.0693931	63.0575	-0.867095	0.224437	66.6046	-0.666064	0.258451
ENSG00000169715.14	ENSG00000169715	MT1E	2664.37	-0.179729	0.13346	2247.55	-0.602239	0.0423337	2119.07	-0.746775	0.0207963
ENSG00000125144.13	ENSG00000125144	MT1G	233.522	-0.0723812	0.881887	220.655	-0.177371	0.823822	187.943	-0.582429	0.202735
ENSG00000205364.3	ENSG00000205364	MT1M	21.0651	0.18148		19.6304	0.0442436		15.2784	-0.586674
ENSG00000213761.4	ENSG00000213761	MT1P1	16.7577	-0.800366		17.6528	-0.601823		20.9511	-0.115856
ENSG00000187193.8	ENSG00000187193	MT1X	175.46	-0.188797	0.686433	137.557	-0.830273	0.0498039	134.456	-0.869059	0.0487047
ENSG00000233929.1	ENSG00000233929	MT1XP1	36.4519	-0.82716	0.264931	33.27	-1.08704	0.204944	35.5639	-0.832464	0.310703
ENSG00000125148.6	ENSG00000125148	MT2A	10534.1	-0.192094	0.094619	10115.3	-0.261887	0.679851	9176.41	-0.496445	0.152387
ENSG00000182979.17	ENSG00000182979	MTA1	3067.79	-0.000525258	0.997586	2995.16	-0.0264963	0.960827	2825.09	-0.144992	0.656224
ENSG00000149480.6	ENSG00000149480	MTA2	5860.46	0.175881	0.0991042	4896.17	-0.227255	0.532713	5510.74	0.088018	0.845015
ENSG00000057935.13	ENSG00000057935	MTA3	1375.13	-0.124966	0.452939	1204.14	-0.438478	0.182977	1181.41	-0.462444	0.133935
ENSG00000099810.18	ENSG00000099810	MTAP	2588.91	-0.497514	3.46662e-09	4077.68	0.612084	0.600739	3037.65	-0.0211176	0.973419
ENSG00000230077.1	ENSG00000230077	MTAPP2	56.3858	-0.473339	0.524924	94.3908	0.757006	0.286284	57.3237	-0.363309	0.636528
ENSG00000186205.12	ENSG00000186205	MTARC1	325.387	-0.62797	0.00391065	420.701	0.0769268	0.895565	287.244	-0.939677	0.00150873
ENSG00000117791.15	ENSG00000117791	MTARC2	209.964	-0.0728119	0.901192	217.594	0.0487141	0.954336	208.528	-0.0286498	0.969221
ENSG00000248527.1	ENSG00000248527	MTATP6P1	8202.71	-0.238311	0.0490227	7576.58	-0.413571	0.237614	7681.12	-0.34898	0.16832
ENSG00000228097.1	ENSG00000228097	MTATP6P11	41.1877	-0.562877	0.49352	45.1607	-0.276142	0.869579	49.0816	-0.0384752	0.97484
ENSG00000233449.1	ENSG00000233449	MTATP6P14	55.7022	-0.646778	0.360901	63.086	-0.262643	0.865371	72.3836	0.104025	0.90558
ENSG00000228316.1	ENSG00000228316	MTATP6P19	15.3192	0.593831		11.8012	0.0370432		16.5806	0.796874
ENSG00000270307.1	ENSG00000270307	MTATP6P2	63.1684	-0.199033	0.812377	52.2517	-0.67673	0.374821	57.2404	-0.390304	0.599639
ENSG00000234003.1	ENSG00000234003	MTATP6P27	64.1006	-0.587718	0.363018	65.7941	-0.479136	0.642754	74.8307	-0.111235	0.905467
ENSG00000240409.1	ENSG00000240409	MTATP8P1	99.2135	0.0752038	0.91932	87.8224	-0.192945	0.835345	88.3661	-0.151709	0.840711
ENSG00000229604.2	ENSG00000229604	MTATP8P2	31.7894	0.230779		30.9453	0.196265	0.888529	27.6975	-0.0402979
ENSG00000172167.7	ENSG00000172167	MTBP	123.122	0.0235257	0.974921	88.9428	-0.820635	0.140562	131.958	0.239156	0.706679
ENSG00000137409.19	ENSG00000137409	MTCH1	2429.64	-0.210311	0.140383	2654.92	0.0401944	0.941044	2538.53	-0.0427415	0.920181
ENSG00000109919.9	ENSG00000109919	MTCH2	1329.25	-0.136334	0.444888	1465.08	0.131354	0.760001	1222.6	-0.288103	0.334605
ENSG00000168502.17	ENSG00000168502	MTCL1	1047.29	-0.259206	0.107112	1223.94	0.153852	0.755011	1120.2	-0.0314601	0.948276
ENSG00000224083.1	ENSG00000224083	MTCO1P11	45.956	-0.405513	0.631685	49.0325	-0.201765	0.869579	45.2741	-0.382043	0.666615
ENSG00000237973.1	ENSG00000237973	MTCO1P12	2918.53	0.0263823	0.901156	2284.53	-0.576638	0.0352232	2444.29	-0.360749	0.209199
ENSG00000255350.1	ENSG00000255350	MTCO1P15	15.579	-0.472661		16.358	-0.29922		14.9561	-0.518164
ENSG00000237910.1	ENSG00000237910	MTCO1P18	20.6748	-0.214013		18.9472	-0.410074		18.4995	-0.447462
ENSG00000259045.1	ENSG00000259045	MTCO1P2	95.9862	-0.226485	0.706281	86.7573	-0.458548	0.510418	92.4015	-0.263067	0.701685
ENSG00000271207.1	ENSG00000271207	MTCO1P22	60.4565	-0.238796	0.760557	55.7452	-0.421083	0.661947	58.4752	-0.266418	0.749019
ENSG00000229031.1	ENSG00000229031	MTCO1P25	114.872	-0.298876	0.604376	119.345	-0.166988	0.876762	126.277	-0.00128133	0.999104
ENSG00000251476.2	ENSG00000251476	MTCO1P31	17.2061	0.176548		14.317	-0.234837		16.0424	0.0721134
ENSG00000253556.1	ENSG00000253556	MTCO1P4	88.1601	-0.21917	0.76426	92.0426	-0.0764135	0.95764	98.3193	0.107813	0.893171
ENSG00000262902.1	ENSG00000262902	MTCO1P40	43.197	-0.0404312	0.973294	37.4069	-0.376438	0.752814	38.2321	-0.292635	0.77978
ENSG00000236007.1	ENSG00000236007	MTCO1P46	14.7043	-0.17892		15.9404	0.0456577		15.5129	0.00670659
ENSG00000233026.1	ENSG00000233026	MTCO1P5	112.706	-0.538336	0.272782	123.585	-0.253467	0.802698	130.525	-0.0883349	0.913255
ENSG00000230916.2	ENSG00000230916	MTCO1P53	86.6398	-0.485517	0.380901	101.111	-0.0500261	0.972689	99.5158	-0.0622532	0.940869
ENSG00000236211.1	ENSG00000236211	MTCO1P7	16.6734	-0.954949		16.884	-0.865524		17.0171	-0.807642
ENSG00000251223.1	ENSG00000251223	MTCO1P9	37.5304	-0.490593	0.637626	39.0655	-0.347462	0.813142	40.595	-0.21905	0.857143
ENSG00000229344.1	ENSG00000229344	MTCO2P12	282.986	-0.217051	0.654234	232.51	-0.720375	0.0549654	237.918	-0.622038	0.081708
ENSG00000237628.2	ENSG00000237628	MTCO2P19	11.6137	-0.520539		11.9781	-0.399777		19.0835	0.700509
ENSG00000267541.1	ENSG00000267541	MTCO2P2	104.654	-0.391265	0.427307	102.113	-0.418818	0.518449	94.6854	-0.603451	0.28615
ENSG00000270225.1	ENSG00000270225	MTCO2P22	74.5259	-0.588929	0.308759	71.14	-0.685787	0.288718	73.1074	-0.576709	0.338822
ENSG00000235803.1	ENSG00000235803	MTCO2P23	30.0509	-0.461962		38.0827	0.167542	0.917025	38.5125	0.216384	0.850672
ENSG00000198744.5	ENSG00000198744	MTCO3P12	448.988	0.203462	0.598115	412.214	0.0354734	0.965495	332.636	-0.48976	0.164935
ENSG00000270388.1	ENSG00000270388	MTCO3P22	22.1346	-0.479305		19.9283	-0.745716		21.1961	-0.537928
ENSG00000214827.9	ENSG00000214827	MTCP1	17.4533	-0.00294976		18.2475	0.132169		20.8447	0.451455
ENSG00000226313.1	ENSG00000226313	MTCYBP12	25.4494	-0.450604		33.0472	0.234391	0.884635	32.3691	0.211149	0.860264
ENSG00000244921.2	ENSG00000244921	MTCYBP18	180.39	-0.145365	0.772724	202.571	0.164836	0.797243	185.692	-0.0180426	0.982368
ENSG00000253504.1	ENSG00000253504	MTCYBP19	12.2976	0.511783		14.8015	0.91728		15.6607	1.04652
ENSG00000260161.1	ENSG00000260161	MTCYBP28	32.2592	-0.592539		31.0643	-0.662013	0.540445	30.2669	-0.71049	0.438613
ENSG00000232373.2	ENSG00000232373	MTCYBP3	18.2095	1.16149		20.8817	1.43973		20.945	1.46306
ENSG00000226579.1	ENSG00000226579	MTCYBP31	19.9804	-0.378106		19.5699	-0.399532		22.5932	-0.00828371
ENSG00000229794.2	ENSG00000229794	MTCYBP32	35.4396	-0.343631		46.4429	0.340884	0.765204	48.8906	0.473906	0.548833
ENSG00000263241.1	ENSG00000263241	MTCYBP33	21.8783	-1.17132		19.7799	-1.50602		22.8665	-0.932199
ENSG00000251340.1	ENSG00000251340	MTCYBP35	72.6022	-0.427609	0.493274	72.7555	-0.382527	0.699197	82.9259	-0.0208016	0.982368
ENSG00000220113.2	ENSG00000220113	MTCYBP4	16.4462	-0.760302		20.6531	-0.0937987		18.9371	-0.288254
ENSG00000248282.1	ENSG00000248282	MTCYBP44	93.6734	-0.433352	0.435878	104.354	-0.114299	0.922618	111.072	0.0635581	0.931305
ENSG00000234671.1	ENSG00000234671	MTCYBP5	28.4682	-0.729581		31.2119	-0.42404	0.770081	37.78	0.0859617	0.945856
ENSG00000147649.9	ENSG00000147649	MTDH	3538.11	-0.0348304	0.849931	3733.2	0.125221	0.962895	3463.26	-0.0283142	0.990696
ENSG00000127989.13	ENSG00000127989	MTERF1	546.096	-0.252852	0.219819	492.654	-0.493742	0.143741	508.947	-0.376573	0.251652
ENSG00000120832.9	ENSG00000120832	MTERF2	90.4773	-0.0992116	0.899316	115.752	0.496209	0.426137	97.6184	0.141209	0.854227
ENSG00000156469.8	ENSG00000156469	MTERF3	368.287	-0.491032	0.0169614	483.433	0.222629	0.599437	354.334	-0.534128	0.108498
ENSG00000122085.16	ENSG00000122085	MTERF4	354.471	0.243097	0.37956	341.992	0.193447	0.718669	356.662	0.311036	0.393901
ENSG00000188786.9	ENSG00000188786	MTF1	1823.24	0.0046424	0.984663	2119.56	0.380239	0.164965	2057.05	0.337282	0.17833
ENSG00000143033.17	ENSG00000143033	MTF2	588.382	0.00957058	0.978093	602.677	0.0976784	0.866762	706.526	0.475597	0.105168
ENSG00000103707.9	ENSG00000103707	MTFMT	708.402	-0.0501173	0.876956	636.758	-0.286363	0.45605	626.895	-0.300025	0.353067
ENSG00000242114.5	ENSG00000242114	MTFP1	22.8745	0.586779		20.1891	0.359496		16.495	-0.0828173
ENSG00000066855.15	ENSG00000066855	MTFR1	711.706	-0.0237471	0.944395	815.222	0.323561	0.416039	749.233	0.156964	0.724554
ENSG00000117640.17	ENSG00000117640	MTFR1L	1095.18	0.0986392	0.665499	1011.29	-0.0606062	0.922618	1179.18	0.319743	0.324888
ENSG00000146410.11	ENSG00000146410	MTFR2	14.3027	0.752208		19.377	1.36321		27.4359	1.99317
ENSG00000148824.18	ENSG00000148824	MTG1	124.257	0.709925	0.0751793	101.243	0.305503	0.668661	108.029	0.468766	0.376168
ENSG00000101181.17	ENSG00000101181	MTG2	750.509	0.413429	0.00897575	623.049	0.0209302	0.975203	699.984	0.3126	0.34069
ENSG00000100714.15	ENSG00000100714	MTHFD1	1488.86	0.101434	0.643109	1697.19	0.424805	0.128151	1561.07	0.263695	0.378086
ENSG00000120254.15	ENSG00000120254	MTHFD1L	1412.08	0.0114117	0.967812	1528.44	0.22761	0.580992	1248.61	-0.23434	0.510731
ENSG00000231831.1	ENSG00000231831	MTHFD1P1	207.043	0.136025	0.757507	237.583	0.470649	0.265804	213.797	0.262207	0.558647
ENSG00000065911.11	ENSG00000065911	MTHFD2	2398.02	-0.243328	0.0246308	2305.11	-0.310808	0.504427	1997.49	-0.682717	0.0388258
ENSG00000163738.18	ENSG00000163738	MTHFD2L	399.158	-0.302115	0.190897	418.381	-0.148278	0.762503	376.4	-0.396957	0.253763
ENSG00000181260.8	ENSG00000181260	MTHFD2P7	314.273	-0.197329	0.569575	292.553	-0.353313	0.521076	258.306	-0.674538	0.11189
ENSG00000177000.11	ENSG00000177000	MTHFR	341.937	-0.175283	0.562053	388.593	0.16584	0.729776	320.816	-0.277627	0.556799
ENSG00000136371.10	ENSG00000136371	MTHFS	26.0274	-0.121855		17.9797	-1.16983		18.8248	-0.971118
ENSG00000103248.18	ENSG00000103248	MTHFSD	577.21	0.186559	0.429362	551.165	0.112261	0.820506	636.564	0.456944	0.121543
ENSG00000085760.14	ENSG00000085760	MTIF2	739.391	0.315203	0.0751021	596.345	-0.162749	0.727128	704.327	0.257064	0.478243
ENSG00000122033.14	ENSG00000122033	MTIF3	700.718	-0.129007	0.598806	702.884	-0.0874799	0.867726	723.236	0.0070356	0.990352
ENSG00000171100.14	ENSG00000171100	MTM1	278.85	-0.0135128	0.977918	355.253	0.558242	0.104559	333.278	0.444781	0.180941
ENSG00000063601.16	ENSG00000063601	MTMR1	1159.57	0.0479473	0.841966	1021.86	-0.231262	0.576933	1043.72	-0.151132	0.657619
ENSG00000166912.16	ENSG00000166912	MTMR10	174.224	0.0411395	0.945002	163.987	-0.0755363	0.922176	184.606	0.228478	0.647974
ENSG00000014914.20	ENSG00000014914	MTMR11	135.204	-0.324855	0.526418	129.582	-0.40122	0.563741	129.153	-0.383196	0.569417
ENSG00000150712.10	ENSG00000150712	MTMR12	1243.87	-0.159806	0.303667	1597.57	0.450032	0.180945	1499.49	0.33449	0.29428
ENSG00000163719.19	ENSG00000163719	MTMR14	681.096	0.270128	0.147062	673.603	0.27695	0.513449	808.229	0.68779	0.0292152
ENSG00000087053.18	ENSG00000087053	MTMR2	1571.24	0.676741	4.88803e-11	1151.51	0.0248232	0.973471	1467.31	0.586706	0.147662
ENSG00000100330.15	ENSG00000100330	MTMR3	285.578	0.0550934	0.902897	226.199	-0.510038	0.28806	235.788	-0.366798	0.387608
ENSG00000108389.9	ENSG00000108389	MTMR4	1679.65	-0.129161	0.445219	2105.64	0.425115	0.15835	1861	0.173384	0.625247
ENSG00000139505.11	ENSG00000139505	MTMR6	757.698	-0.00742037	0.983421	851.452	0.292756	0.392501	897.545	0.430874	0.103958
ENSG00000003987.13	ENSG00000003987	MTMR7	109.787	0.378683	0.449915	113.879	0.488707	0.438173	155.289	1.12896	0.00313483
ENSG00000102043.15	ENSG00000102043	MTMR8	37.4055	0.459285	0.61748	42.6576	0.760146	0.376302	48.6803	1.04016	0.152635
ENSG00000104643.9	ENSG00000104643	MTMR9	656.504	-0.0142571	0.97018	665.251	0.0523067	0.943226	629.694	-0.0543663	0.924324
ENSG00000220785.7	ENSG00000220785	MTMR9LP	767.767	0.587275	0.000262291	386.857	-1.18205	9.43473e-06	465.458	-0.556776	0.0732362
ENSG00000228166.1	ENSG00000228166	MTND1P11	16.6924	0.0254841		19.3925	0.405658		22.9854	0.776872
ENSG00000225972.1	ENSG00000225972	MTND1P23	158.614	0.19902	0.731813	145.08	0.0224704	0.979886	129.336	-0.237935	0.673125
ENSG00000232282.1	ENSG00000232282	MTND1P32	18.1179	0.223653		15.6745	-0.0917573		21.9811	0.68245
ENSG00000254346.2	ENSG00000254346	MTND1P6	21.0325	-0.00640088		13.4773	-1.26508		17.8251	-0.357849
ENSG00000237124.1	ENSG00000237124	MTND2P11	18.8861	-0.0562135		16.4675	-0.375906		18.2075	-0.0874799
ENSG00000229954.1	ENSG00000229954	MTND2P2	27.5612	0.904219		23.6626	0.630692		32.4113	1.26292	0.112809
ENSG00000225630.1	ENSG00000225630	MTND2P28	3460.81	-0.188332	0.0949523	3857.26	0.10859	0.791018	3285.92	-0.260095	0.375033
ENSG00000254090.1	ENSG00000254090	MTND2P32	21.7459	0.108385		17.2137	-0.458188		18.3728	-0.255852
ENSG00000230252.1	ENSG00000230252	MTND2P4	24.8066	-0.0455976		24.5366	-0.0488868		26.9955	0.20463
ENSG00000198868.3	ENSG00000198868	MTND4LP30	46.8377	-0.366513	0.662536	46.5964	-0.344521	0.752272	53.0216	0.010073	0.993855
ENSG00000247627.2	ENSG00000247627	MTND4P12	781.224	-0.131445	0.60364	747.473	-0.207763	0.592894	722.42	-0.269152	0.371595
ENSG00000236254.1	ENSG00000236254	MTND4P14	29.0003	0.112182		31.4041	0.326963	0.845375	25.1081	-0.176356
ENSG00000232177.1	ENSG00000232177	MTND4P24	21.2177	0.104608		20.1391	0.0230186		17.2879	-0.333721
ENSG00000226056.1	ENSG00000226056	MTND4P32	20.7091	-0.10266		25.514	0.413811		20.1466	-0.114555
ENSG00000262322.1	ENSG00000262322	MTND4P34	20.404	-0.182482		16.2946	-0.773486		20.6163	-0.0965941
ENSG00000270906.1	ENSG00000270906	MTND4P35	69.5009	-0.349874	0.601465	69.3164	-0.319969	0.714902	74.1328	-0.121963	0.888987
ENSG00000271687.1	ENSG00000271687	MTND5P10	17.0203	-0.257711		16.1859	-0.342969		18.2386	-0.016823
ENSG00000248923.1	ENSG00000248923	MTND5P11	228.419	-0.153416	0.705818	246.511	0.0635212	0.925218	215.543	-0.243035	0.596688
ENSG00000230225.1	ENSG00000230225	MTND5P14	12.7421	1.46089		15.7739	1.86341		16.9011	1.99701
ENSG00000231888.1	ENSG00000231888	MTND5P15	15.5639	2.0251		7.40656	0.680258		15.4856	2.05431
ENSG00000229622.1	ENSG00000229622	MTND5P2	19.6097	0.314107		31.1021	1.25812	0.155501	23.6159	0.753639
ENSG00000234886.1	ENSG00000234886	MTND5P26	15.8711	0.279894		22.1117	0.989141		28.463	1.47673	0.0720623
ENSG00000261904.1	ENSG00000261904	MTND5P33	33.8168	-0.234526		30.4043	-0.478122	0.679851	37.4655	0.0812933	0.945856
ENSG00000249119.1	ENSG00000249119	MTND6P4	247.323	0.167269	0.755734	296.1	0.588005	0.217479	205.547	-0.226077	0.639502
ENSG00000135297.15	ENSG00000135297	MTO1	1452.4	0.140629	0.396027	1371.65	0.0395097	0.938596	1453.63	0.198676	0.529015
ENSG00000198793.12	ENSG00000198793	MTOR	2713.61	-0.410628	0.000183389	3474.95	0.232781	0.54409	2996.59	-0.0920933	0.803588
ENSG00000107951.14	ENSG00000107951	MTPAP	1136.69	0.0771267	0.721098	983.932	-0.243276	0.602507	879.632	-0.517824	0.0569761
ENSG00000105887.10	ENSG00000105887	MTPN	3804.44	-0.106852	0.421809	3865.04	-0.0344089	0.952132	3895.84	0.00971992	0.985018
ENSG00000116984.12	ENSG00000116984	MTR	1666.02	-0.133961	0.36423	1782.92	0.0626995	0.919855	1625.21	-0.137583	0.793196
ENSG00000039123.15	ENSG00000039123	MTREX	1567.19	-0.133621	0.428349	1624.94	-0.0109817	0.984284	1644.63	0.0425845	0.933442
ENSG00000120662.15	ENSG00000120662	MTRF1	361.121	0.0402324	0.929517	328.1	-0.160445	0.758148	350.897	0.0293939	0.958831
ENSG00000112031.15	ENSG00000112031	MTRF1L	294.891	-0.0766904	0.860752	290.992	-0.0787725	0.89978	346.782	0.352139	0.369364
ENSG00000256091.1	ENSG00000256091	MTRF1LP1	28.8257	0.365582		22.7389	-0.145111		29.3723	0.465956	0.689257
ENSG00000256222.2	ENSG00000256222	MTRNR2L3	22.1811	0.694769		16.4865	0.0769771		19.1955	0.44019
ENSG00000255823.4	ENSG00000255823	MTRNR2L8	10.6819	-0.102392		26.6863	1.74674		10.3565	-0.12411
ENSG00000124275.14	ENSG00000124275	MTRR	1318.06	-0.349911	0.00860154	1429.63	-0.104793	0.832766	1266.49	-0.391132	0.188155
ENSG00000170873.18	ENSG00000170873	MTSS1	174.739	-0.107531	0.84563	190.771	0.137993	0.847961	170.946	-0.101068	0.871737
ENSG00000132613.14	ENSG00000132613	MTSS1L	843.69	0.0610434	0.811852	876.631	0.179684	0.672203	885.733	0.226781	0.46065
ENSG00000180354.15	ENSG00000180354	MTURN	852.282	-0.00150454	0.995038	1054.59	0.50884	0.0884746	989.217	0.393282	0.166167
ENSG00000129422.14	ENSG00000129422	MTUS1	8982.92	0.686737	2.70742e-27	6126.07	-0.141015	0.784025	7230.78	0.274903	0.485391
ENSG00000132938.19	ENSG00000132938	MTUS2	28.7119	-0.551625		30.0788	-0.385994	0.796304	22.2436	-1.3233
ENSG00000173171.14	ENSG00000173171	MTX1	342.672	0.213315	0.536257	311.14	0.0212623	0.977611	312.992	0.0601792	0.912601
ENSG00000236675.1	ENSG00000236675	MTX1P1	19.8858	0.335131		16.6024	-0.0517037		18.4114	0.21976
ENSG00000128654.13	ENSG00000128654	MTX2	374.534	0.0691249	0.855144	335.394	-0.165293	0.76207	356.74	0.0116113	0.985018
ENSG00000177034.14	ENSG00000177034	MTX3	1850.35	0.0461934	0.822307	1528.08	-0.405666	0.185632	1643.62	-0.187316	0.640649
ENSG00000185499.16	ENSG00000185499	MUC1	92.4031	0.065104	0.938799	78.0252	-0.320603	0.686291	67.841	-0.687783	0.35541
ENSG00000205277.9	ENSG00000205277	MUC12	110.978	-0.760069	0.0623414	113.598	-0.647725	0.382782	95.5955	-1.17961	0.0185886
ENSG00000181143.15	ENSG00000181143	MUC16	131.969	-0.395872	0.552734	124.424	-0.515748	0.386703	108.979	-0.88524	0.103555
ENSG00000205592.13	ENSG00000205592	MUC19	948.084	-0.0084834	0.980452	806.403	-0.389111	0.346296	743.572	-0.586607	0.0438485
ENSG00000198788.8	ENSG00000198788	MUC2	706.235	-0.498946	0.00466757	503.023	-1.61818	6.5283e-10	486.256	-1.72318	3.827e-09
ENSG00000224769.1	ENSG00000224769	MUC20P1	38.6269	-0.522	0.570811	29.4355	-1.37617	0.112002	29.2926	-1.362	0.128606
ENSG00000169894.17	ENSG00000169894	MUC3A	884.252	-0.0710177	0.826696	782.73	-0.347344	0.383425	694.823	-0.653036	0.0756329
ENSG00000215182.8	ENSG00000215182	MUC5AC	73.2557	0.310482	0.699669	70.4097	0.255196	0.779627	79.4232	0.539817	0.477284
ENSG00000117983.17	ENSG00000117983	MUC5B	185.644	0.102436	0.885486	175.195	0.00291783	0.997242	171.016	-0.0285766	0.97484
ENSG00000090432.6	ENSG00000090432	MUL1	838.013	0.331175	0.0490603	660.808	-0.200596	0.658618	790.491	0.252212	0.421352
ENSG00000160953.15	ENSG00000160953	MUM1	684.553	-0.110017	0.640559	819.519	0.341534	0.312517	743.753	0.146415	0.715339
ENSG00000157502.13	ENSG00000157502	MUM1L1	403.194	-0.856655	1.48171e-05	324.451	-1.60581	9.68712e-06	253.053	-3.08601	8.0188e-24
ENSG00000172732.11	ENSG00000172732	MUS81	693.573	0.117083	0.703677	615.417	-0.142088	0.764771	711.866	0.228342	0.50121
ENSG00000146085.7	ENSG00000146085	MUT	222.624	-0.349561	0.295792	342.349	0.672439	0.0605459	393.534	0.969905	0.000977347
ENSG00000132781.17	ENSG00000132781	MUTYH	103.691	-0.563946	0.184359	116.135	-0.22178	0.807941	89.9942	-0.924126	0.0644123
ENSG00000141971.12	ENSG00000141971	MVB12A	1109.8	-0.16216	0.385464	1232.32	0.121999	0.823751	1152.65	-0.0117641	0.984057
ENSG00000196814.14	ENSG00000196814	MVB12B	685.559	0.173442	0.481721	629.946	0.0081955	0.990035	575.596	-0.188811	0.646803
ENSG00000167508.11	ENSG00000167508	MVD	572.811	0.0968655	0.759835	701.902	0.574159	0.137215	721.074	0.651292	0.0695272
ENSG00000110921.13	ENSG00000110921	MVK	359.391	0.378927	0.168287	409.945	0.683446	0.0752757	499.198	1.09002	0.000635665
ENSG00000013364.18	ENSG00000013364	MVP	2702.54	0.225449	0.156173	2854.61	0.376407	0.220751	3231.29	0.660395	0.00396679
ENSG00000157601.13	ENSG00000157601	MX1	25.7708	-0.0620584		26.8836	0.071668		27.2235	0.125806
ENSG00000183486.12	ENSG00000183486	MX2	26.2076	0.474715		20.07	-0.0936105		18.4093	-0.287036
ENSG00000059728.10	ENSG00000059728	MXD1	1215.81	0.851139	1.76347e-16	922.06	0.301413	0.39274	1399.9	1.16763	7.256e-09
ENSG00000213347.10	ENSG00000213347	MXD3	142.527	0.465268	0.267376	96.304	-0.44336	0.511992	132.764	0.361862	0.49037
ENSG00000123933.16	ENSG00000123933	MXD4	1788.77	0.257502	0.105007	1762.63	0.253756	0.467465	1683.68	0.172946	0.614544
ENSG00000119950.20	ENSG00000119950	MXI1	2775.82	-0.0691388	0.640912	3174.04	0.275669	0.416233	2626.19	-0.147964	0.689399
ENSG00000101825.7	ENSG00000101825	MXRA5	24.3459	0.0562318		25.9924	0.239953		18.8412	-0.545024
ENSG00000182534.13	ENSG00000182534	MXRA7	1514.66	-0.502843	1.7014e-06	1798.62	-0.0221524	0.976527	1623.46	-0.252464	0.535819
ENSG00000162576.16	ENSG00000162576	MXRA8	89.3059	-0.141964	0.854703	76.0851	-0.528142	0.446842	78.588	-0.40849	0.568873
ENSG00000179820.15	ENSG00000179820	MYADM	2055.59	-0.0886164	0.616802	3803.9	1.22965	1.76288e-06	3098.55	0.85713	0.264067
ENSG00000118513.18	ENSG00000118513	MYB	6.79513	0.250107		16.1649	1.95253		13.8449	1.69849
ENSG00000132382.14	ENSG00000132382	MYBBP1A	4019.79	0.125917	0.349398	3989.98	0.139735	0.740046	3647.64	-0.0487334	0.914158
ENSG00000185697.16	ENSG00000185697	MYBL1	57.9718	0.416722	0.572416	36.8851	-0.670372	0.557216	72.8631	0.935509	0.0956807
ENSG00000101057.15	ENSG00000101057	MYBL2	61.8885	0.0867858	0.932647	61.6178	0.10233	0.928645	55.5301	-0.124878	0.897447
ENSG00000196091.13	ENSG00000196091	MYBPC1	19.8736	-2.44741		34.0294	-0.308382	0.951598	29.7743	-0.654885	0.89206
ENSG00000086967.9	ENSG00000086967	MYBPC2	26.0047	-1.85344		26.0645	-1.76325		24.3194	-2.06392
ENSG00000134571.10	ENSG00000134571	MYBPC3	35.7872	0.0309664	0.981664	29.2057	-0.452735	0.727891	30.2697	-0.331756	0.798239
ENSG00000221986.6	ENSG00000221986	MYBPHL	17.7087	-1.19466		17.7214	-1.1298		17.1115	-1.21094
ENSG00000136997.17	ENSG00000136997	MYC	22967.5	-0.140782	0.166961	24151.8	0.0150719	0.977611	18808.7	-0.614842	0.0164022
ENSG00000214114.8	ENSG00000214114	MYCBP	792.095	0.319489	0.0343475	926.254	0.680702	0.0337213	1106	1.05063	5.45024e-05
ENSG00000005810.17	ENSG00000005810	MYCBP2	2996.22	-0.155469	0.209249	3555.67	0.282038	0.333543	3259.16	0.106926	0.765123
ENSG00000236051.7	ENSG00000236051	MYCBP2-AS1	28.1205	0.702982		19.8526	-0.0425487		20.0477	0.00726471
ENSG00000136449.13	ENSG00000136449	MYCBPAP	33.9129	1.02292		19.6958	-0.113843		19.9104	-0.0629769
ENSG00000116990.10	ENSG00000116990	MYCL	251.165	-0.244251	0.498242	203.094	-0.807975	0.0632549	199.688	-0.829728	0.0203974
ENSG00000172936.12	ENSG00000172936	MYD88	350.23	-0.285721	0.256387	468.616	0.432478	0.231318	377.526	-0.0362882	0.949941
ENSG00000074842.7	ENSG00000074842	MYDGF	292.314	-0.120196	0.75923	302.265	-0.00696667	0.993336	290.903	-0.0742056	0.90065
ENSG00000172927.7	ENSG00000172927	MYEOV	4524.71	0.640715	3.07191e-19	4337.15	0.580176	0.0201308	5440.01	1.05155	7.08928e-07
ENSG00000133026.12	ENSG00000133026	MYH10	1356.16	-0.106571	0.544278	1563.47	0.26034	0.518208	1551.93	0.266816	0.398083
ENSG00000105357.15	ENSG00000105357	MYH14	894.191	-0.304493	0.0580207	1139.21	0.308627	0.479977	917.205	-0.178923	0.696178
ENSG00000144821.9	ENSG00000144821	MYH15	388.288	-0.916167	1.19727e-06	351.387	-1.2116	0.000261924	292.42	-1.96139	2.57405e-09
ENSG00000002079.14	ENSG00000002079	MYH16	143.24	-0.30374	0.482592	108.748	-1.08851	0.0193227	117.838	-0.790208	0.0717319
ENSG00000125414.18	ENSG00000125414	MYH2	95.4003	-5.29148	0.158396	134.496	-1.63948	0.797243	146.129	-1.2641	0.780352
ENSG00000109063.14	ENSG00000109063	MYH3	77.0659	0.163083	0.853533	79.1866	0.258495	0.77616	79.4901	0.288912	0.696688
ENSG00000197616.11	ENSG00000197616	MYH6	12.8916	0.38964		13.5824	0.547228		14.4575	0.696234
ENSG00000092054.12	ENSG00000092054	MYH7	14.2315	-0.376023		16.1452	-0.0143675		18.9735	0.379448
ENSG00000078814.15	ENSG00000078814	MYH7B	232.729	-0.00352141	0.993667	181.527	-0.623416	0.144409	191.083	-0.4481	0.335557
ENSG00000100345.20	ENSG00000100345	MYH9	13067.8	-0.0206951	0.921894	15781	0.439072	0.103101	15396	0.40805	0.0824473
ENSG00000168530.15	ENSG00000168530	MYL1	17.8309	-6.1047		26.0679	-1.55253		26.9959	-1.37157
ENSG00000101608.12	ENSG00000101608	MYL12A	3416.69	-0.18041	0.116574	3204.58	-0.312442	0.309723	3358.49	-0.165185	0.595344
ENSG00000254387.1	ENSG00000254387	MYL12AP1	42.8398	-0.276031	0.777126	49.0704	0.0909436	0.950193	47.7317	0.0492085	0.969487
ENSG00000118680.12	ENSG00000118680	MYL12B	10782.2	-0.0331052	0.81615	10849.8	0.014381	0.979087	11454.4	0.16579	0.578015
ENSG00000260490.2	ENSG00000260490	MYL12BP1	101.889	-0.279886	0.620541	107.299	-0.114448	0.890214	122.903	0.232806	0.719205
ENSG00000227765.4	ENSG00000227765	MYL12BP2	57.0056	-0.60464	0.341529	62.1918	-0.326506	0.729457	57.7055	-0.502126	0.502443
ENSG00000215375.6	ENSG00000215375	MYL5	375.212	0.37453	0.108437	276.465	-0.321175	0.516043	275.423	-0.303335	0.450865
ENSG00000092841.18	ENSG00000092841	MYL6	2394.94	-0.0311877	0.873693	2704.57	0.282412	0.337245	2638.54	0.25005	0.342753
ENSG00000196465.10	ENSG00000196465	MYL6B	319.052	0.049139	0.920193	319.946	0.084253	0.892226	323.547	0.135122	0.783531
ENSG00000101335.9	ENSG00000101335	MYL9	723.725	-0.194164	0.332756	1003.63	0.582947	0.027229	888.782	0.344905	0.244717
ENSG00000007944.14	ENSG00000007944	MYLIP	428.802	0.397832	0.0606206	378.665	0.150627	0.777524	490.457	0.730253	0.0330278
ENSG00000065534.18	ENSG00000065534	MYLK	355.397	0.305336	0.227421	321.435	0.107599	0.892381	321.96	0.135715	0.798616
ENSG00000239523.5	ENSG00000239523	MYLK-AS1	14.8572	0.424569		18.3543	0.88342		17.1933	0.773615
ENSG00000101306.10	ENSG00000101306	MYLK2	17.1047	-0.0655177		14.7496	-0.412949		16.5867	-0.0782121
ENSG00000145949.9	ENSG00000145949	MYLK4	34.8773	0.70461		18.7291	-0.766652		16.1543	-1.23098
ENSG00000180209.11	ENSG00000180209	MYLPF	15.8256	-1.74219		19.7705	-0.837409		20.2205	-0.732054
ENSG00000262179.2	ENSG00000262179	MYMX	28.9519	0.331293		14.5032	-1.69911		20.6991	-0.432453
ENSG00000085274.15	ENSG00000085274	MYNN	340.302	-0.10891	0.757507	361.133	0.0695869	0.911547	362.856	0.104666	0.826151
ENSG00000145555.14	ENSG00000145555	MYO10	2271.69	-0.400454	2.14678e-05	3013.47	0.320467	0.33821	2362.69	-0.23323	0.423452
ENSG00000091536.16	ENSG00000091536	MYO15A	172.246	-0.181166	0.702949	165.91	-0.238938	0.745238	176.908	-0.0521756	0.9346
ENSG00000266714.7	ENSG00000266714	MYO15B	559.764	0.208067	0.384463	384.619	-0.73672	0.027229	437.246	-0.343306	0.418056
ENSG00000041515.15	ENSG00000041515	MYO16	22.7285	1.01015		18.7025	0.657177		19.4935	0.760417
ENSG00000196535.15	ENSG00000196535	MYO18A	2647.16	0.306821	0.0209152	2166.93	-0.132342	0.746	2166.01	-0.107673	0.756743
ENSG00000133454.15	ENSG00000133454	MYO18B	18.4723	0.760822		17.3238	0.663721		14.9228	0.361375
ENSG00000166866.12	ENSG00000166866	MYO1A	57.1091	0.626719	0.387455	30.0992	-0.973836	0.354216	33.6983	-0.592986	0.555342
ENSG00000128641.18	ENSG00000128641	MYO1B	1204.88	-0.691076	1.85492e-10	1920.51	0.496735	0.0800892	1398.22	-0.214854	0.51276
ENSG00000197879.14	ENSG00000197879	MYO1C	5524.06	-0.0204319	0.921777	6252.07	0.297041	0.553329	5319.95	-0.0547254	0.917172
ENSG00000176658.16	ENSG00000176658	MYO1D	1355.51	-0.04696	0.86043	1558.91	0.306691	0.464906	1379.54	0.0497207	0.916432
ENSG00000157483.8	ENSG00000157483	MYO1E	2811.54	0.147157	0.218703	2572.13	-0.032928	0.952132	3052.66	0.383662	0.15652
ENSG00000142347.16	ENSG00000142347	MYO1F	128.282	0.39651	0.367469	140.805	0.624883	0.173769	136.149	0.576148	0.198314
ENSG00000136286.14	ENSG00000136286	MYO1G	45.4428	0.598801	0.428672	35.8679	0.107502	0.942057	37.2833	0.222234	0.846579
ENSG00000174527.9	ENSG00000174527	MYO1H	17.9634	0.283488		22.4016	0.773158		24.8338	0.995632
ENSG00000071909.18	ENSG00000071909	MYO3B	15.9438	0.375777		12.8926	-0.0825005		14.5501	0.224511
ENSG00000197535.14	ENSG00000197535	MYO5A	2878.72	0.0825907	0.610987	2546.37	-0.183127	0.639963	2656.99	-0.0516803	0.906208
ENSG00000167306.19	ENSG00000167306	MYO5B	1244.62	0.170726	0.278448	1253.24	0.215363	0.686029	1332.13	0.373874	0.252445
ENSG00000128833.12	ENSG00000128833	MYO5C	1679.5	0.207834	0.138223	1411.64	-0.17531	0.646044	1440.02	-0.0995197	0.791799
ENSG00000196586.13	ENSG00000196586	MYO6	5757.82	0.116513	0.266561	5278.09	-0.0586342	0.893989	6085.29	0.296811	0.229314
ENSG00000137474.19	ENSG00000137474	MYO7A	306.079	0.0307106	0.95069	238.748	-0.584009	0.179912	229.54	-0.669381	0.0820916
ENSG00000169994.18	ENSG00000169994	MYO7B	33.7426	0.00854995		33.4538	0.0271246	0.98669	29.2352	-0.284366	0.81587
ENSG00000066933.15	ENSG00000066933	MYO9A	1102.82	-0.00762565	0.979665	1327.88	0.444696	0.116086	1173.02	0.192802	0.533197
ENSG00000099331.13	ENSG00000099331	MYO9B	4479.2	0.165365	0.206839	4217.39	0.0556623	0.898508	4510.06	0.234606	0.384402
ENSG00000138119.16	ENSG00000138119	MYOF	22736.4	-0.0691884	0.484561	17550.4	-0.73581	0.0101713	16635.8	-0.870722	0.00376953
ENSG00000101605.12	ENSG00000101605	MYOM1	32.0301	-0.291311		42.1497	0.404173	0.718243	42.1426	0.425279	0.652563
ENSG00000036448.9	ENSG00000036448	MYOM2	15.5656	-0.841027		20.8095	-0.0041364		13.9401	-1.10947
ENSG00000142661.18	ENSG00000142661	MYOM3	348.638	-0.0208737	0.963428	272.218	-0.639248	0.13075	228.467	-1.17429	0.000322226
ENSG00000164976.8	ENSG00000164976	MYORG	561.552	-0.0646465	0.838124	787.446	0.713339	0.0519083	802.358	0.772084	0.0100737
ENSG00000164591.13	ENSG00000164591	MYOZ3	21.5865	-0.33166		18.9873	-0.639765		18.3817	-0.70641
ENSG00000138347.15	ENSG00000138347	MYPN	18.3267	-0.445512		14.6365	-1.09863		17.2652	-0.540457
ENSG00000176182.5	ENSG00000176182	MYPOP	575.736	0.365383	0.0337117	467.463	-0.0867203	0.887592	550.157	0.316874	0.325828
ENSG00000124920.13	ENSG00000124920	MYRF	3542.56	0.219845	0.0430087	2353.25	-0.82263	0.000229866	3077.3	-0.0571591	0.883462
ENSG00000166268.10	ENSG00000166268	MYRFL	14.0816	0.242571		14.0274	0.272877		13.6939	0.238108
ENSG00000170011.13	ENSG00000170011	MYRIP	12.7493	-1.59525		29.4678	0.755913	0.483721	10.0979	-2.77077
ENSG00000162601.9	ENSG00000162601	MYSM1	2353.05	0.00147416	0.994436	2200.72	-0.1289	0.738658	2366.03	0.071562	0.843661
ENSG00000196132.11	ENSG00000196132	MYT1	68.0992	-0.300346	0.727767	57.6708	-0.738134	0.310695	60.0093	-0.590308	0.411728
ENSG00000186487.17	ENSG00000186487	MYT1L	16.1763	-0.37708		17.3314	-0.148727		15.103	-0.484184
ENSG00000099326.8	ENSG00000099326	MZF1	1163.36	0.183327	0.276734	894.204	-0.44054	0.11693	853.103	-0.543618	0.0596514
ENSG00000267858.5	ENSG00000267858	MZF1-AS1	102.011	0.569955	0.203227	76.2234	-0.0592547	0.960827	86.57	0.262781	0.690473
ENSG00000204899.5	ENSG00000204899	MZT1	84.4292	-0.359454	0.596833	107.582	0.265665	0.737139	87.7175	-0.197659	0.814698
ENSG00000173272.15	ENSG00000173272	MZT2A	247.28	-0.17115	0.665257	250.481	-0.106399	0.871056	223.669	-0.371014	0.353559
ENSG00000152082.13	ENSG00000152082	MZT2B	185.879	-0.203185	0.678839	181.549	-0.233103	0.686538	188.714	-0.108228	0.85446
ENSG00000102921.7	ENSG00000102921	N4BP1	2007.94	-0.00706238	0.97663	1866.54	-0.153568	0.69635	1968.49	0.00234023	0.996255
ENSG00000078177.13	ENSG00000078177	N4BP2	633.892	-0.456241	0.0157557	522.045	-1.00073	0.00550136	473.92	-1.31114	0.000117562
ENSG00000139597.17	ENSG00000139597	N4BP2L1	28.9597	-0.0709168		20.5194	-1.00582		19.3084	-1.18809
ENSG00000244754.8	ENSG00000244754	N4BP2L2	3266.76	0.121921	0.434811	2784.88	-0.235839	0.465185	2919.93	-0.090768	0.792097
ENSG00000281026.1	ENSG00000281026	N4BP2L2-IT2	312.369	0.447557	0.0792761	252.117	-0.00806201	0.992255	285.558	0.303017	0.49672
ENSG00000145911.5	ENSG00000145911	N4BP3	219.964	-0.0070577	0.989738	200.319	-0.20828	0.734376	221.109	0.058761	0.921167
ENSG00000156239.11	ENSG00000156239	N6AMT1	342.351	-0.0372002	0.931378	319.666	-0.173837	0.770081	279.169	-0.50809	0.185443
ENSG00000102030.15	ENSG00000102030	NAA10	397.707	0.0609994	0.877131	436.318	0.303603	0.529534	434.614	0.317905	0.462726
ENSG00000164134.12	ENSG00000164134	NAA15	2029.45	-0.251037	0.0239842	2413.74	0.201377	0.612543	2172.05	-0.0218843	0.962266
ENSG00000172766.18	ENSG00000172766	NAA16	832.045	0.0517175	0.860892	818.086	0.0449253	0.941207	874.435	0.223111	0.469608
ENSG00000173418.11	ENSG00000173418	NAA20	426.875	0.315622	0.16142	424.854	0.335375	0.467309	511.665	0.748789	0.0149292
ENSG00000111300.9	ENSG00000111300	NAA25	3010.37	-0.0854715	0.541291	3297.69	0.163326	0.68754	2975.95	-0.0556466	0.890898
ENSG00000139977.13	ENSG00000139977	NAA30	946.408	0.13818	0.477708	1056.1	0.413596	0.264689	1016.15	0.352152	0.330215
ENSG00000135040.15	ENSG00000135040	NAA35	859.241	-0.206343	0.248704	909.17	-0.0333866	0.957575	905.346	-0.0185698	0.969294
ENSG00000183011.13	ENSG00000183011	NAA38	171.301	0.0348506	0.956777	225.305	0.667326	0.150798	168.236	0.0505274	0.948359
ENSG00000110583.12	ENSG00000110583	NAA40	581.946	-0.0900774	0.74691	561.821	-0.144845	0.779627	531.957	-0.257979	0.448596
ENSG00000121579.12	ENSG00000121579	NAA50	7323.88	-0.0911599	0.424494	6018	-0.576587	0.609103	6085.84	-0.515309	0.577349
ENSG00000122390.17	ENSG00000122390	NAA60	1015.82	0.204449	0.186959	990.228	0.176777	0.666915	933.026	0.0622154	0.89171
ENSG00000138744.14	ENSG00000138744	NAAA	123.29	-0.406388	0.342337	238.642	1.08443	0.0156362	154.668	0.212732	0.736284
ENSG00000077616.10	ENSG00000077616	NAALAD2	80.6223	-0.401419	0.492451	92.4689	-0.016791	0.987058	90.9865	-0.0289065	0.979304
ENSG00000168060.15	ENSG00000168060	NAALADL1	15.4261	0.350064		15.6067	0.40996		17.7781	0.705705
ENSG00000177694.15	ENSG00000177694	NAALADL2	100.369	0.0351656	0.968058	74.539	-0.716762	0.312846	73.0647	-0.746764	0.238034
ENSG00000138386.16	ENSG00000138386	NAB1	1018.56	-0.422632	0.00185789	1066.34	-0.265367	0.556593	999.648	-0.41026	0.282397
ENSG00000166886.12	ENSG00000166886	NAB2	2672.99	-0.00433918	0.988491	2719.12	0.066951	0.909275	2846.08	0.196735	0.592423
ENSG00000173559.12	ENSG00000173559	NABP1	5420.61	0.10531	0.413318	4643.59	-0.241197	0.495189	5016.88	-0.0225907	0.960133
ENSG00000139579.12	ENSG00000139579	NABP2	940.556	-0.335681	0.0201806	1143.53	0.176504	0.652671	920.711	-0.331268	0.266817
ENSG00000196531.10	ENSG00000196531	NACA	3946.55	-0.124136	0.26216	3830.47	-0.165326	0.631768	3601.53	-0.297299	0.225465
ENSG00000253506.2	ENSG00000253506	NACA2	229.104	-0.363948	0.237685	221.998	-0.414236	0.341486	203.666	-0.628148	0.0908288
ENSG00000121089.4	ENSG00000121089	NACA3P	246.931	-0.189406	0.728607	268.857	0.0489153	0.95079	231.077	-0.302455	0.48572
ENSG00000228224.3	ENSG00000228224	NACAP1	85.9848	-0.299028	0.637547	88.577	-0.188265	0.830025	77.3652	-0.522696	0.37971
ENSG00000160877.5	ENSG00000160877	NACC1	5452.75	0.139637	0.312454	5881.22	0.340271	0.199678	5934.01	0.382433	0.0849174
ENSG00000148411.7	ENSG00000148411	NACC2	2394.95	0.191353	0.241294	3742.43	1.13475	2.14944e-07	4067.5	1.30832	2.25313e-10
ENSG00000008130.15	ENSG00000008130	NADK	1763.65	0.23097	0.0678725	1495.02	-0.130497	0.751196	1464.08	-0.157306	0.636323
ENSG00000152620.12	ENSG00000152620	NADK2	262.484	0.16698	0.643783	274.332	0.295519	0.541712	251.711	0.122389	0.813059
ENSG00000245711.2	ENSG00000245711	NADK2-AS1	24.9952	-0.218877		30.5418	0.302447	0.823601	30.4141	0.316644	0.781348
ENSG00000172890.11	ENSG00000172890	NADSYN1	8523.9	0.0881321	0.496703	6745.49	-0.473168	0.0714264	7061.05	-0.321362	0.200026
ENSG00000159593.14	ENSG00000159593	NAE1	851.514	-0.279399	0.074393	912.936	-0.0700688	0.891564	843.809	-0.242261	0.429635
ENSG00000145414.8	ENSG00000145414	NAF1	790.107	-0.189761	0.336181	914.585	0.193647	0.609103	853.362	0.0563724	0.900333
ENSG00000198951.11	ENSG00000198951	NAGA	418.007	-0.127303	0.685513	486.032	0.261862	0.517291	454.211	0.130865	0.752989
ENSG00000124357.12	ENSG00000124357	NAGK	487.076	0.12323	0.682819	622.599	0.68746	0.0134601	554.956	0.469281	0.173617
ENSG00000108784.9	ENSG00000108784	NAGLU	215.454	-0.258349	0.491015	212.46	-0.262066	0.609103	191.09	-0.520776	0.167632
ENSG00000103174.11	ENSG00000103174	NAGPA	367.916	1.47014	9.28671e-12	279.207	0.987762	0.00452957	371.78	1.53425	5.31707e-08
ENSG00000161653.10	ENSG00000161653	NAGS	192.966	-0.139592	0.752975	227.745	0.282073	0.639963	214.385	0.169163	0.77612
ENSG00000171169.8	ENSG00000171169	NAIF1	216.075	0.241988	0.52891	175.65	-0.226263	0.720531	182.417	-0.104695	0.862668
ENSG00000249437.7	ENSG00000249437	NAIP	27.0204	0.751556		19.279	0.0470447		19.2132	0.0657434
ENSG00000237886.1	ENSG00000237886	NALT1	150.499	-0.071466	0.916939	93.4668	-1.5057	0.000737518	99.1996	-1.22941	0.00861895
ENSG00000105835.11	ENSG00000105835	NAMPT	1123.56	-0.252654	0.0694489	1313.15	0.160081	0.678975	1171.21	-0.0877155	0.809097
ENSG00000229644.6	ENSG00000229644	NAMPTP1	500.257	-0.369819	0.0487665	602.817	0.129163	0.794042	528.737	-0.162859	0.662452
ENSG00000231697.3	ENSG00000231697	NANOGP5	26.0797	1.09445		29.5161	1.34851	0.156954	30.1235	1.40586	0.109463
ENSG00000227351.2	ENSG00000227351	NANOGP6	27.1278	0.0890447		14.6726	-1.82876		17.7036	-1.02919
ENSG00000188613.6	ENSG00000188613	NANOS1	177.448	0.0557896	0.923766	150.026	-0.335039	0.583429	149.615	-0.315378	0.537686
ENSG00000170191.4	ENSG00000170191	NANP	787.822	-0.135046	0.53657	803.857	-0.0534703	0.921126	830.15	0.0482117	0.919104
ENSG00000095380.10	ENSG00000095380	NANS	280.371	0.166398	0.658161	277.541	0.17284	0.75505	280.367	0.220061	0.623999
ENSG00000187109.13	ENSG00000187109	NAP1L1	6314.82	-0.295574	0.00030145	6733.9	-0.0975664	0.819928	5845.53	-0.438687	0.0801074
ENSG00000254759.1	ENSG00000254759	NAP1L1P1	115.256	-0.276701	0.626246	128.914	0.0320398	0.975203	102.625	-0.530479	0.34015
ENSG00000213371.4	ENSG00000213371	NAP1L1P3	230.108	-0.267779	0.439442	273.687	0.188248	0.733119	225.423	-0.256434	0.586738
ENSG00000205531.12	ENSG00000205531	NAP1L4	1016.25	0.156843	0.396687	944.827	0.0170936	0.976799	1076.42	0.339945	0.228942
ENSG00000177173.5	ENSG00000177173	NAP1L4P1	347.17	-0.124158	0.7549	321.296	-0.286471	0.533191	370.359	0.0910259	0.863865
ENSG00000234145.1	ENSG00000234145	NAP1L4P3	964.918	-0.243916	0.134794	1057.61	0.0167983	0.976936	884.895	-0.41087	0.118909
ENSG00000177432.6	ENSG00000177432	NAP1L5	67.9164	-0.438826	0.501267	82.0852	0.0741381	0.945226	75.1495	-0.11427	0.891189
ENSG00000105402.7	ENSG00000105402	NAPA	507.062	0.430387	0.0696327	469.262	0.290244	0.510304	569.65	0.723274	0.00824111
ENSG00000268061.5	ENSG00000268061	NAPA-AS1	41.5311	-0.265303	0.792932	33.8935	-0.802296	0.489894	38.1629	-0.424545	0.639923
ENSG00000125814.17	ENSG00000125814	NAPB	627.395	-0.0535998	0.861688	552.016	-0.346913	0.379704	572.088	-0.227265	0.555732
ENSG00000161048.11	ENSG00000161048	NAPEPLD	30.5233	0.316442		25.0475	-0.124553		26.0725	0.000292821
ENSG00000134265.12	ENSG00000134265	NAPG	1455.87	-0.0658897	0.745382	1435.19	-0.0684448	0.913694	1483.63	0.036671	0.952985
ENSG00000147813.15	ENSG00000147813	NAPRT	296.703	-0.0647475	0.909914	306.478	0.0424829	0.963922	309.646	0.0924255	0.890977
ENSG00000131400.7	ENSG00000131400	NAPSA	63.5068	0.661688	0.322903	46.8012	0.0273275	0.984393	44.9698	-0.0424048	0.974681
ENSG00000141562.17	ENSG00000141562	NARF	1088.53	-0.15204	0.455819	1437.2	0.514161	0.0504928	1409.62	0.49484	0.0761449
ENSG00000266236.1	ENSG00000266236	NARF-IT1	12.0452	0.559357		13.3717	0.806035		16.5046	1.22977
ENSG00000103245.13	ENSG00000103245	NARFL	372.098	0.529664	0.0108758	319.16	0.222512	0.643457	388.67	0.667971	0.0207963
ENSG00000134440.11	ENSG00000134440	NARS	3638.56	-0.0480089	0.754271	3295.14	-0.263289	0.471584	3454.42	-0.117181	0.723564
ENSG00000137513.9	ENSG00000137513	NARS2	371.428	-0.275331	0.27138	393.945	-0.0925908	0.870439	347.739	-0.387771	0.30946
ENSG00000132780.16	ENSG00000132780	NASP	426.993	0.0233254	0.952616	493.989	0.386132	0.264689	454.31	0.223081	0.540604
ENSG00000171428.13	ENSG00000171428	NAT1	22.421	-0.846896		52.027	1.13483	0.091316	40.4811	0.670628	0.485243
ENSG00000135372.8	ENSG00000135372	NAT10	2494.15	0.0539127	0.765396	2157.44	-0.272855	0.454083	2067.41	-0.358366	0.268201
ENSG00000090971.4	ENSG00000090971	NAT14	129.706	-0.238281	0.694693	131.242	-0.177678	0.822315	115.231	-0.492967	0.370548
ENSG00000167011.8	ENSG00000167011	NAT16	46.9123	-0.851816	0.181705	40.8394	-1.2884	0.0613569	41.3315	-1.2068	0.0786404
ENSG00000243477.5	ENSG00000243477	NAT6	294.425	0.0629658	0.90362	295.836	0.104385	0.869579	275.093	-0.0447984	0.940869
ENSG00000185818.7	ENSG00000185818	NAT8L	335.959	-0.287665	0.279758	297.904	-0.580323	0.107062	240.839	-1.23718	4.03986e-05
ENSG00000109065.11	ENSG00000109065	NAT9	929.168	0.0165513	0.95938	802.354	-0.319378	0.325888	818.617	-0.239953	0.432601
ENSG00000274180.1	ENSG00000274180	NATD1	465.214	0.451914	0.0283357	382.806	0.0451277	0.954285	542.373	0.820093	0.0312879
ENSG00000134369.15	ENSG00000134369	NAV1	4087.74	0.208817	0.0187294	3360.2	-0.231891	0.480855	3632.96	-0.0120721	0.978245
ENSG00000166833.19	ENSG00000166833	NAV2	50.7314	1.02623	0.0750447	50.9945	1.06361	0.117359	38.6387	0.531478	0.630594
ENSG00000067798.14	ENSG00000067798	NAV3	437.769	0.641425	0.000259452	346.269	0.158905	0.836651	464.475	0.80735	0.0484717
ENSG00000213995.11	ENSG00000213995	NAXD	1054.25	-0.0321666	0.901562	954.315	-0.247847	0.493494	1000.88	-0.101474	0.782952
ENSG00000163382.11	ENSG00000163382	NAXE	1723.87	-0.0932749	0.600918	1909.23	0.180203	0.632164	1629.03	-0.176636	0.553064
ENSG00000151779.12	ENSG00000151779	NBAS	2044.13	0.206302	0.0927027	2130.2	0.328641	0.25161	2247.54	0.467619	0.0523593
ENSG00000204272.12	ENSG00000204272	NBDY	802.067	-0.0294429	0.92276	809.193	0.0227143	0.973402	693.158	-0.340839	0.295002
ENSG00000172915.18	ENSG00000172915	NBEA	395.65	-0.102691	0.757507	626.324	0.924681	0.000183542	477.495	0.388923	0.22798
ENSG00000144426.18	ENSG00000144426	NBEAL1	1325.16	-0.175087	0.26491	1704.18	0.439354	0.142297	1760.53	0.530568	0.0638966
ENSG00000160796.16	ENSG00000160796	NBEAL2	5309.39	0.0447	0.792455	4975.9	-0.0804515	0.851848	4446.14	-0.34198	0.188931
ENSG00000158747.13	ENSG00000158747	NBL1	147.111	-0.317771	0.495079	163.249	-0.0212228	0.979886	185.5	0.297724	0.518898
ENSG00000104320.13	ENSG00000104320	NBN	921.541	-0.29934	0.0577827	726.121	-0.95569	0.0316124	639.323	-1.37779	4.33052e-06
ENSG00000219481.10	ENSG00000219481	NBPF1	1259.93	0.104843	0.576781	1269.32	0.152506	0.724159	1331.11	0.283511	0.344616
ENSG00000271425.7	ENSG00000271425	NBPF10	1436.33	0.156153	0.293217	1441.57	0.19616	0.585362	1639.39	0.501808	0.058575
ENSG00000263956.6	ENSG00000263956	NBPF11	631.912	0.008028	0.981465	710.478	0.309549	0.368238	701.525	0.304245	0.347528
ENSG00000268043.7	ENSG00000268043	NBPF12	1081.05	0.0645223	0.771524	1187.42	0.310268	0.325695	1258.03	0.458597	0.0567665
ENSG00000270629.5	ENSG00000270629	NBPF14	1250.99	0.156813	0.37565	1243.83	0.172783	0.656008	1438.34	0.515343	0.0271376
ENSG00000266338.6	ENSG00000266338	NBPF15	542.787	-0.144826	0.563596	684.892	0.426044	0.164788	542.445	-0.0862566	0.85446
ENSG00000271383.6	ENSG00000271383	NBPF19	1408.49	0.0491521	0.841205	1522.98	0.260701	0.418729	1613.38	0.410895	0.133644
ENSG00000162825.16	ENSG00000162825	NBPF20	1024.15	0.00558001	0.9855	1136.19	0.278441	0.453449	1091.77	0.211764	0.500925
ENSG00000272150.5	ENSG00000272150	NBPF25P	54.437	0.546232	0.457919	44.2801	0.126106	0.920063	49.534	0.401658	0.621116
ENSG00000273136.6	ENSG00000273136	NBPF26	1610.7	0.0327462	0.898447	1736.23	0.23653	0.461374	1757.51	0.28699	0.294853
ENSG00000227001.3	ENSG00000227001	NBPF2P	36.1896	-0.693888	0.409278	46.4845	0.00714415	0.996239	48.7687	0.143323	0.896517
ENSG00000142794.18	ENSG00000142794	NBPF3	281.133	-0.259707	0.400253	384.862	0.502639	0.200045	382.492	0.511034	0.122125
ENSG00000270231.3	ENSG00000270231	NBPF8	814.443	-0.109562	0.626548	875.89	0.0960467	0.835345	812.008	-0.0606893	0.88827
ENSG00000269713.7	ENSG00000269713	NBPF9	810.904	-0.049399	0.860972	933.288	0.308033	0.379641	821.597	0.0389335	0.928977
ENSG00000188554.13	ENSG00000188554	NBR1	3623.96	0.354512	1.40361e-05	3574.01	0.353052	0.287464	4225.58	0.727283	0.00300646
ENSG00000198496.10	ENSG00000198496	NBR2	211.58	0.281141	0.500326	161.904	-0.335399	0.602421	209.041	0.30633	0.536628
ENSG00000104490.17	ENSG00000104490	NCALD	20.4692	-0.341058		18.7817	-0.535961		18.6335	-0.533165
ENSG00000149294.16	ENSG00000149294	NCAM1	43.1473	-1.19106	0.065052	43.2913	-1.12298	0.173769	40.6545	-1.31577	0.043875
ENSG00000130287.13	ENSG00000130287	NCAN	18.7282	0.137842		13.9417	-0.57012		14.074	-0.514555
ENSG00000010292.12	ENSG00000010292	NCAPD2	1538.81	-0.00242295	0.992109	1385.01	-0.229354	0.576794	1405.28	-0.166195	0.653804
ENSG00000230356.1	ENSG00000230356	NCAPD2P1	24.2684	-0.146013		21.706	-0.399386		23.5274	-0.159389
ENSG00000151503.12	ENSG00000151503	NCAPD3	694.438	-0.342437	0.0321491	756.523	-0.0892918	0.904081	663.643	-0.401238	0.401963
ENSG00000109805.9	ENSG00000109805	NCAPG	31.1567	-0.901132		41.1236	-0.0823945	0.95764	44.1344	0.113001	0.919928
ENSG00000146918.19	ENSG00000146918	NCAPG2	126.87	-0.534818	0.216816	133.521	-0.354543	0.574966	199.444	0.605505	0.120711
ENSG00000121152.9	ENSG00000121152	NCAPH	21.6614	-0.98289		30.1914	-0.0202007	0.992255	33.8933	0.270231	0.800151
ENSG00000025770.18	ENSG00000025770	NCAPH2	183.503	0.287663	0.493413	222.709	0.723975	0.0514113	277.074	1.16848	0.000342927
ENSG00000136937.12	ENSG00000136937	NCBP1	2449.33	-0.231324	0.0238351	2869.6	0.184992	0.593517	2671.21	0.0420504	0.914121
ENSG00000114503.10	ENSG00000114503	NCBP2	1495.95	0.0184374	0.938188	1327.57	-0.244456	0.507819	1413.46	-0.0611167	0.881091
ENSG00000270170.1	ENSG00000270170	NCBP2-AS2	290.601	0.349967	0.216378	256.992	0.100259	0.871445	284.727	0.355601	0.331159
ENSG00000074356.16	ENSG00000074356	NCBP3	2089.83	-0.0548302	0.760575	2195.32	0.093993	0.822961	2143.62	0.0621813	0.872209
ENSG00000020129.15	ENSG00000020129	NCDN	1271.5	0.351826	0.0111325	1341.52	0.496051	0.100989	1234.12	0.33795	0.322118
ENSG00000144959.9	ENSG00000144959	NCEH1	759.536	0.050769	0.861644	1056.75	0.793367	0.00856799	1199.09	1.0597	0.000251663
ENSG00000116701.14	ENSG00000116701	NCF2	86.0723	0.60744	0.25365	71.984	0.255299	0.782008	89.0525	0.730101	0.261168
ENSG00000158092.6	ENSG00000158092	NCK1	333.237	-0.389389	0.101298	392.897	0.0606026	0.918936	340.803	-0.265755	0.502584
ENSG00000239213.5	ENSG00000239213	NCK1-AS1	20.9235	-1.35536		27.5948	-0.422723	0.752814	24.0797	-0.792353
ENSG00000071051.13	ENSG00000071051	NCK2	708.354	-0.187448	0.355977	848.184	0.271234	0.483086	819.83	0.217346	0.523102
ENSG00000061676.14	ENSG00000061676	NCKAP1	2722.9	-0.19132	0.0666371	3012.27	0.087149	0.866481	2818.93	-0.0469843	0.905054
ENSG00000123338.12	ENSG00000123338	NCKAP1L	34.6745	-0.250555		32.9601	-0.349505	0.790144	31.8526	-0.416701	0.70587
ENSG00000176771.16	ENSG00000176771	NCKAP5	46.8694	-0.744755	0.26995	54.077	-0.304324	0.789326	36.4014	-1.57525	0.0341632
ENSG00000167566.16	ENSG00000167566	NCKAP5L	981.455	0.156457	0.433442	1244.5	0.69842	0.00550786	1118.58	0.498348	0.0874669
ENSG00000213672.7	ENSG00000213672	NCKIPSD	1052.6	-0.0264109	0.939238	1011.08	-0.0951887	0.864316	929.299	-0.283932	0.416516
ENSG00000115053.15	ENSG00000115053	NCL	10842.9	-0.116407	0.265776	11534.7	0.0659323	0.883639	9487.44	-0.401083	0.0915166
ENSG00000125912.10	ENSG00000125912	NCLN	2748.45	0.0934414	0.606648	2873.46	0.225861	0.500438	2719.89	0.123431	0.719758
ENSG00000213212.3	ENSG00000213212	NCLP1	55.3262	0.0256384	0.980855	51.9632	-0.0937203	0.945298	56.7142	0.137501	0.896714
ENSG00000084676.15	ENSG00000084676	NCOA1	905.007	0.0612933	0.821796	1090.17	0.508224	0.077197	1082.59	0.515668	0.0619378
ENSG00000140396.12	ENSG00000140396	NCOA2	1704.79	-0.123056	0.407258	1857.4	0.116041	0.81153	1627.89	-0.178658	0.613697
ENSG00000124151.18	ENSG00000124151	NCOA3	2623.02	-0.0995987	0.470995	2392.26	-0.300085	0.326606	2575.84	-0.0859595	0.802322
ENSG00000266412.5	ENSG00000266412	NCOA4	8580.67	0.0846341	0.402373	9096.37	0.249499	0.561094	9353.96	0.334635	0.327277
ENSG00000249245.2	ENSG00000249245	NCOA4P3	182.984	0.101008	0.861726	202.639	0.361943	0.567576	187.842	0.216261	0.720261
ENSG00000249215.1	ENSG00000249215	NCOA4P4	48.2802	0.0526673	0.96216	54.9858	0.377846	0.717211	49.5117	0.167253	0.882561
ENSG00000124160.11	ENSG00000124160	NCOA5	1359.43	-0.0041823	0.987457	1281.42	-0.115957	0.791193	1139.76	-0.392627	0.146646
ENSG00000198646.13	ENSG00000198646	NCOA6	3975.61	0.0234974	0.90362	4383.04	0.279941	0.359306	4234.39	0.225412	0.403752
ENSG00000111912.19	ENSG00000111912	NCOA7	261.446	0.00943294	0.986459	283.308	0.231367	0.712788	282.172	0.246284	0.696258
ENSG00000141027.20	ENSG00000141027	NCOR1	2589.06	-0.0164272	0.94162	2513.63	-0.0571304	0.908609	2639.81	0.0846596	0.815462
ENSG00000196498.13	ENSG00000196498	NCOR2	8269.01	-0.0678861	0.725141	9262.82	0.230298	0.495189	9217.95	0.24263	0.375176
ENSG00000188211.8	ENSG00000188211	NCR3LG1	229.961	0.331601	0.347316	181.839	-0.189814	0.792199	170.548	-0.330573	0.479803
ENSG00000107130.9	ENSG00000107130	NCS1	3211.21	-0.140399	0.328682	3174.37	-0.136048	0.772984	2937.3	-0.308742	0.296555
ENSG00000162736.15	ENSG00000162736	NCSTN	2650.19	0.2477	0.0251427	2130.56	-0.243584	0.48154	2485.93	0.15716	0.611799
ENSG00000058804.11	ENSG00000058804	NDC1	1780.78	-0.233571	0.0502257	1793.18	-0.182221	0.624702	1652.25	-0.368848	0.188406
ENSG00000080986.12	ENSG00000080986	NDC80	14.0648	0.408171		14.7813	0.5444		29.3171	1.84288	0.0509564
ENSG00000072864.14	ENSG00000072864	NDE1	45.2142	0.537808	0.522317	38.4768	0.220857	0.871056	48.0274	0.715124	0.352612
ENSG00000166579.15	ENSG00000166579	NDEL1	1365.77	0.0201855	0.934458	1445.03	0.184476	0.611762	1428.56	0.181789	0.577784
ENSG00000131507.10	ENSG00000131507	NDFIP1	1367.21	-0.159461	0.334833	1372.76	-0.116996	0.790436	1395.28	-0.051602	0.905042
ENSG00000102471.13	ENSG00000102471	NDFIP2	1059.56	0.0501744	0.83652	993.73	-0.0714994	0.917182	1050.18	0.0858671	0.879155
ENSG00000188566.13	ENSG00000188566	NDOR1	362.671	0.415284	0.0584649	360.505	0.430227	0.25967	488.564	1.06487	2.45312e-05
ENSG00000104419.14	ENSG00000104419	NDRG1	8160.16	-1.12873	1.00829e-38	9881.59	-0.489375	0.0554927	9477.17	-0.579048	0.0159651
ENSG00000165795.23	ENSG00000165795	NDRG2	484.684	-0.16694	0.521807	414.294	-0.554308	0.283805	399.865	-0.626458	0.173576
ENSG00000101079.20	ENSG00000101079	NDRG3	1631.94	0.0245603	0.91932	1527.91	-0.101653	0.831897	1578.64	0.00332382	0.995168
ENSG00000103034.14	ENSG00000103034	NDRG4	1249.39	-0.0593923	0.774202	1157.38	-0.218204	0.605427	1041.68	-0.471061	0.0844316
ENSG00000070614.14	ENSG00000070614	NDST1	3054.85	-0.0612402	0.703531	2919.34	-0.141507	0.757237	2608.97	-0.407633	0.101039
ENSG00000125356.6	ENSG00000125356	NDUFA1	661.987	0.00563478	0.987061	588.549	-0.254097	0.519092	594.103	-0.203477	0.554202
ENSG00000130414.11	ENSG00000130414	NDUFA10	2388.43	0.301748	0.00201574	2243.76	0.190394	0.58277	2446.5	0.405795	0.100529
ENSG00000174886.12	ENSG00000174886	NDUFA11	326.347	0.243374	0.419048	274.961	-0.133271	0.820843	301.846	0.116944	0.819202
ENSG00000184752.12	ENSG00000184752	NDUFA12	425.346	0.0113972	0.978638	400.119	-0.103027	0.855671	424.719	0.0663678	0.893167
ENSG00000186010.18	ENSG00000186010	NDUFA13	52.0159	0.417208	0.586524	42.499	-0.0163208	0.991501	35.2491	-0.475377	0.609409
ENSG00000131495.8	ENSG00000131495	NDUFA2	106.581	0.172478	0.78778	95.9635	-0.04512	0.964526	112.392	0.344438	0.538408
ENSG00000170906.15	ENSG00000170906	NDUFA3	53.593	0.0547872	0.959025	55.4744	0.16822	0.885874	55.7643	0.201647	0.826231
ENSG00000189043.9	ENSG00000189043	NDUFA4	788.504	-0.412889	0.00457176	1017.88	0.248646	0.515972	839.768	-0.185395	0.6487
ENSG00000185633.10	ENSG00000185633	NDUFA4L2	40.0519	0.107905	0.934086	37.8836	0.00022564	0.999754	34.8449	-0.180519	0.874424
ENSG00000128609.14	ENSG00000128609	NDUFA5	436.677	0.158943	0.604376	514.16	0.549671	0.0752757	474.606	0.401161	0.209148
ENSG00000259918.1	ENSG00000259918	NDUFA5P11	84.7958	0.367032	0.567974	92.6125	0.579555	0.339216	81.9704	0.340513	0.591014
ENSG00000267855.5	ENSG00000267855	NDUFA7	28.4718	0.0369857		24.563	-0.296169		29.0326	0.140776	0.916587
ENSG00000119421.6	ENSG00000119421	NDUFA8	219.457	0.00999165	0.986772	230.024	0.14878	0.807058	234.885	0.221136	0.657398
ENSG00000139180.10	ENSG00000139180	NDUFA9	116.881	0.115053	0.867189	122.711	0.260798	0.71509	117.145	0.179166	0.780285
ENSG00000237406.1	ENSG00000237406	NDUFA9P1	30.8121	0.529403		25.8657	0.16318		25.1391	0.11917
ENSG00000004779.9	ENSG00000004779	NDUFAB1	555.402	0.217607	0.339527	535.971	0.16507	0.709768	519.619	0.117139	0.772386
ENSG00000137806.8	ENSG00000137806	NDUFAF1	106.937	-0.114462	0.867102	130.696	0.381542	0.533142	133.905	0.456704	0.33961
ENSG00000164182.10	ENSG00000164182	NDUFAF2	53.7965	0.172906	0.855044	73.5283	0.862995	0.250071	49.2971	0.0219306	0.989998
ENSG00000178057.14	ENSG00000178057	NDUFAF3	838.221	-0.0996505	0.662742	908.953	0.125157	0.789347	878.059	0.0681393	0.870629
ENSG00000123545.5	ENSG00000123545	NDUFAF4	663.234	-0.275323	0.141241	767.89	0.118315	0.82454	621.332	-0.385518	0.24827
ENSG00000231378.1	ENSG00000231378	NDUFAF4P4	13.6517	-0.0985564		15.4468	0.218282		15.1693	0.201108
ENSG00000101247.17	ENSG00000101247	NDUFAF5	405.747	-0.18678	0.490123	404.509	-0.160264	0.767147	352.526	-0.497677	0.151812
ENSG00000156170.12	ENSG00000156170	NDUFAF6	387.018	-0.143519	0.638332	341.275	-0.438552	0.22973	357.059	-0.289283	0.474151
ENSG00000003509.15	ENSG00000003509	NDUFAF7	423.663	-0.167556	0.533626	389.203	-0.353235	0.349941	387.441	-0.337185	0.382814
ENSG00000224877.3	ENSG00000224877	NDUFAF8	298.878	0.120606	0.754888	230.583	-0.508536	0.233115	255.222	-0.208955	0.707406
ENSG00000183648.9	ENSG00000183648	NDUFB1	233.406	-0.114846	0.783677	226.083	-0.161783	0.79902	219.223	-0.21376	0.651442
ENSG00000140990.14	ENSG00000140990	NDUFB10	964.923	0.0978152	0.693922	1086.01	0.393964	0.238153	976.287	0.179188	0.631409
ENSG00000147123.10	ENSG00000147123	NDUFB11	1638.06	-0.0573445	0.778788	1744.3	0.124603	0.810837	1629.79	-0.0114911	0.984591
ENSG00000090266.12	ENSG00000090266	NDUFB2	263.446	-0.220676	0.569692	282.85	-0.013686	0.983734	246.161	-0.339097	0.382855
ENSG00000119013.8	ENSG00000119013	NDUFB3	211.533	0.377693	0.300519	229.02	0.57953	0.202398	256.17	0.828412	0.0201929
ENSG00000065518.7	ENSG00000065518	NDUFB4	515.162	-0.237018	0.369378	504.107	-0.258754	0.547728	507.839	-0.213153	0.590298
ENSG00000124399.4	ENSG00000124399	NDUFB4P12	478.769	-0.26776	0.245474	522.216	-0.0156132	0.980526	484.656	-0.174166	0.669885
ENSG00000136521.12	ENSG00000136521	NDUFB5	1403.37	0.141038	0.391298	1355.88	0.092094	0.896667	1430.83	0.239617	0.621035
ENSG00000165264.10	ENSG00000165264	NDUFB6	187.013	0.131098	0.793441	216.137	0.481483	0.334288	189.823	0.219693	0.696178
ENSG00000099795.6	ENSG00000099795	NDUFB7	293.003	0.211308	0.520185	261.747	-0.0212684	0.993507	289.776	0.24025	0.914733
ENSG00000166136.15	ENSG00000166136	NDUFB8	36.5114	0.0394465	0.97663	40.3479	0.297371	0.798413	45.1816	0.564669	0.494273
ENSG00000270264.1	ENSG00000270264	NDUFB8P2	24.326	0.913639		19.9459	0.534234		17.4387	0.268006
ENSG00000147684.7	ENSG00000147684	NDUFB9	2764.26	-0.0925701	0.59697	2696.81	-0.120893	0.790398	2667.35	-0.122363	0.752698
ENSG00000236281.1	ENSG00000236281	NDUFB9P2	137.762	0.0598578	0.926046	135.407	0.0498979	0.958332	121.281	-0.193832	0.760223
ENSG00000109390.11	ENSG00000109390	NDUFC1	589.055	-0.119716	0.661143	581.09	-0.121951	0.797417	599.816	-0.0189044	0.969668
ENSG00000151366.12	ENSG00000151366	NDUFC2	152.377	-0.534342	0.115617	194.586	0.124574	0.864241	149.348	-0.523515	0.217201
ENSG00000023228.13	ENSG00000023228	NDUFS1	2769.76	-0.0688035	0.670204	2892.62	0.0687953	0.886384	2844.81	0.0539104	0.894834
ENSG00000158864.12	ENSG00000158864	NDUFS2	533.661	-0.0377385	0.917869	548.04	0.0585647	0.925218	536.472	0.0328594	0.94825
ENSG00000213619.9	ENSG00000213619	NDUFS3	699.709	0.17939	0.516564	626.049	-0.0537735	0.925218	676.534	0.155096	0.717873
ENSG00000164258.11	ENSG00000164258	NDUFS4	400.243	-0.198709	0.523698	393.4	-0.210951	0.685031	365.081	-0.380823	0.277794
ENSG00000168653.10	ENSG00000168653	NDUFS5	596.461	0.0350394	0.91932	549.74	-0.131495	0.782008	610.545	0.145273	0.72102
ENSG00000145494.11	ENSG00000145494	NDUFS6	122.427	-0.0709016	0.915579	104.861	-0.438255	0.47101	114.372	-0.180205	0.801138
ENSG00000115286.19	ENSG00000115286	NDUFS7	181.256	0.323868	0.382746	169.615	0.202977	0.748236	175.966	0.309089	0.501859
ENSG00000110717.12	ENSG00000110717	NDUFS8	745.19	0.0136434	0.968313	834.5	0.303414	0.355215	760.303	0.11492	0.764727
ENSG00000167792.11	ENSG00000167792	NDUFV1	1750.18	0.462892	0.000393722	1463.24	0.091691	0.836043	1810.26	0.583795	0.0108672
ENSG00000178127.12	ENSG00000178127	NDUFV2	67.4324	-0.0658665	0.944395	62.4594	-0.225613	0.823601	71.9201	0.142699	0.867528
ENSG00000266053.2	ENSG00000266053	NDUFV2-AS1	72.777	0.222198	0.760489	63.1427	-0.080857	0.943226	65.471	0.0319742	0.976697
ENSG00000267809.1	ENSG00000267809	NDUFV2P1	988.218	-0.036747	0.898826	995.572	0.0114319	0.984618	931.8	-0.125059	0.753721
ENSG00000160194.17	ENSG00000160194	NDUFV3	1861.26	-0.00720253	0.977918	1988.97	0.179437	0.628488	2057.32	0.279277	0.376388
ENSG00000245532.7	ENSG00000245532	NEAT1	36992.9	-0.245971	0.0467088	30724.9	-0.727174	0.00105191	31928.5	-0.583429	0.0238524
ENSG00000183091.19	ENSG00000183091	NEB	333.653	-1.76303	0.0975427	440.881	-0.69132	0.748928	429.572	-0.740755	0.667426
ENSG00000078114.18	ENSG00000078114	NEBL	1072.35	0.32108	0.0194857	858.136	-0.171604	0.77616	936.437	0.0665848	0.900172
ENSG00000125967.16	ENSG00000125967	NECAB3	1171.32	0.0082831	0.979935	1389.59	0.424671	0.1308	1348.14	0.381234	0.131581
ENSG00000089818.17	ENSG00000089818	NECAP1	657.962	-0.0959978	0.708748	1114.15	1.06015	2.21978e-05	998.848	0.868626	0.00193089
ENSG00000157191.19	ENSG00000157191	NECAP2	1098.54	0.320427	0.0250307	870.815	-0.198972	0.648801	1011.86	0.187674	0.600564
ENSG00000110400.10	ENSG00000110400	NECTIN1	5420.61	-0.196664	0.0291283	5677.59	-0.0486467	0.931248	5764.34	0.0128565	0.976708
ENSG00000130202.9	ENSG00000130202	NECTIN2	1594.31	0.0992137	0.606749	1598.07	0.13446	0.753416	1939.14	0.581575	0.0132807
ENSG00000177707.10	ENSG00000177707	NECTIN3	727.617	-1.22032	2.29012e-21	1122.75	0.066416	0.895794	752.709	-1.01705	7.89112e-05
ENSG00000143217.8	ENSG00000143217	NECTIN4	1922.68	0.878347	5.44029e-18	812.67	-1.30349	8.51418e-07	1364.24	0.20351	0.520387
ENSG00000139350.11	ENSG00000139350	NEDD1	407.045	-0.486962	0.0105055	601.731	0.486985	0.133461	535.883	0.256057	0.499024
ENSG00000069869.15	ENSG00000069869	NEDD4	213.398	-0.393088	0.228021	317.533	0.570483	0.154453	278.164	0.306911	0.489905
ENSG00000049759.17	ENSG00000049759	NEDD4L	1585.51	0.2064	0.1063	1690.57	0.379442	0.17584	1957.15	0.709178	0.00167287
ENSG00000129559.12	ENSG00000129559	NEDD8	368.853	0.123721	0.719346	390.715	0.285219	0.511622	389.111	0.299111	0.398866
ENSG00000111859.16	ENSG00000111859	NEDD9	56.03	-0.00078875	0.999132	44.024	-0.589955	0.616405	40.1381	-0.840732	0.290652
ENSG00000172260.14	ENSG00000172260	NEGR1	12.501	0.236041		13.0326	0.37153		14.0981	0.560288
ENSG00000140398.13	ENSG00000140398	NEIL1	522.939	0.165168	0.504231	410.037	-0.405143	0.253611	411.123	-0.370362	0.330902
ENSG00000154328.15	ENSG00000154328	NEIL2	435.935	-0.172368	0.534494	514.103	0.253389	0.562013	440.316	-0.0867045	0.851841
ENSG00000109674.3	ENSG00000109674	NEIL3	110.608	-0.147121	0.829579	110.172	-0.124892	0.886585	112.543	-0.0488349	0.954729
ENSG00000137601.16	ENSG00000137601	NEK1	511.037	0.107893	0.700456	483.175	0.0064134	0.992475	478.312	0.00722111	0.990914
ENSG00000163491.16	ENSG00000163491	NEK10	26.7013	-0.730411		47.066	0.681474	0.471952	29.0421	-0.430437	0.728312
ENSG00000114670.13	ENSG00000114670	NEK11	32.9602	-0.825065		40.6284	-0.197336	0.899193	42.6179	-0.0516912	0.969501
ENSG00000136098.16	ENSG00000136098	NEK3	168.43	-0.0808425	0.895174	112.47	-1.2392	0.01159	104.678	-1.48141	0.00154425
ENSG00000114904.12	ENSG00000114904	NEK4	1041.93	0.185509	0.295428	1108.35	0.353186	0.231318	1216.95	0.575107	0.0266043
ENSG00000197168.11	ENSG00000197168	NEK5	93.9234	-0.126653	0.861688	113.119	0.340996	0.65556	106.352	0.226166	0.756409
ENSG00000119408.16	ENSG00000119408	NEK6	1805.3	-0.473059	1.14256e-05	1827.45	-0.404284	0.203007	1549.89	-0.857399	0.000214502
ENSG00000151414.14	ENSG00000151414	NEK7	1442.92	0.0770486	0.70347	1743.62	0.528516	0.0363861	1809.82	0.627608	0.0154633
ENSG00000160602.13	ENSG00000160602	NEK8	158.197	-0.0121423	0.98645	153.487	-0.0569676	0.949504	143.141	-0.204478	0.740552
ENSG00000119638.12	ENSG00000119638	NEK9	1936	0.0344045	0.872564	1628.56	-0.366908	0.202381	1671.72	-0.270478	0.348089
ENSG00000185049.14	ENSG00000185049	NELFA	1223.06	0.0347639	0.909584	1232.43	0.0831927	0.860574	1188.87	0.0222299	0.961561
ENSG00000188986.6	ENSG00000188986	NELFB	1573.96	0.122704	0.561157	1572.91	0.152128	0.697641	1630.44	0.257509	0.380008
ENSG00000101158.13	ENSG00000101158	NELFCD	1510.93	0.0155981	0.950954	1619.62	0.207772	0.573778	1408.08	-0.099409	0.775911
ENSG00000204356.13	ENSG00000204356	NELFE	626.852	0.585272	0.00137261	518.41	0.199375	0.648801	687.268	0.81932	0.0048791
ENSG00000184613.10	ENSG00000184613	NELL2	27.1045	-0.575806		26.8227	-0.554828		31.9955	-0.0634336	0.964129
ENSG00000165525.17	ENSG00000165525	NEMF	1480.06	0.188694	0.203407	1202.3	-0.286495	0.372763	1362.65	0.0505901	0.902753
ENSG00000166881.9	ENSG00000166881	NEMP1	665.838	0.0831481	0.774202	515.023	-0.546474	0.176995	869.563	0.713155	0.0123045
ENSG00000189362.11	ENSG00000189362	NEMP2	215.652	-0.705654	0.00790731	231.339	-0.461767	0.318018	200.207	-0.857611	0.0569012
ENSG00000117691.9	ENSG00000117691	NENF	453.559	0.140133	0.628644	486.271	0.328144	0.404839	515.808	0.478816	0.11636
ENSG00000067141.16	ENSG00000067141	NEO1	1776.65	-0.16139	0.218416	2456.55	0.60507	0.00651172	2298.99	0.487438	0.0308237
ENSG00000163608.14	ENSG00000163608	NEPRO	1448.25	-0.142364	0.39212	1430.31	-0.138273	0.764771	1395.7	-0.1735	0.663688
ENSG00000132688.10	ENSG00000132688	NES	90.3651	-0.321891	0.601227	73.7911	-0.866431	0.144228	63.5667	-1.35611	0.0286262
ENSG00000173848.18	ENSG00000173848	NET1	876.796	-0.783785	2.12692e-10	801.279	-1.03232	1.17984e-05	737.602	-1.293	1.98724e-09
ENSG00000171208.9	ENSG00000171208	NETO2	587.44	0.13753	0.565585	400.779	-0.849017	0.00439947	457.103	-0.432671	0.219318
ENSG00000162139.9	ENSG00000162139	NEU3	1835.74	-0.201723	0.0837303	1922.29	-0.0534973	0.917677	1822.43	-0.160341	0.626448
ENSG00000107954.10	ENSG00000107954	NEURL1	62.1221	-0.3925	0.558945	69.1851	-0.0789119	0.944797	61.7602	-0.344997	0.641526
ENSG00000214357.8	ENSG00000214357	NEURL1B	312.599	-0.299	0.256949	304.564	-0.333446	0.507513	353.922	0.0676082	0.89206
ENSG00000215041.9	ENSG00000215041	NEURL4	1144.93	0.340061	0.00836435	1071.62	0.221922	0.583102	1090.61	0.284804	0.33799
ENSG00000171532.4	ENSG00000171532	NEUROD2	27.1914	-0.0756131		25.8043	-0.16425		21.8401	-0.582744
ENSG00000162614.18	ENSG00000162614	NEXN	246.527	-0.372746	0.292388	204.448	-0.878537	0.0282382	223.836	-0.57231	0.107478
ENSG00000235927.4	ENSG00000235927	NEXN-AS1	33.4975	-0.402844		23.8918	-1.46845		28.3723	-0.822472
ENSG00000196712.17	ENSG00000196712	NF1	2294.05	0.00617575	0.980925	2071.16	-0.213828	0.577806	2130.18	-0.117097	0.732551
ENSG00000186575.17	ENSG00000186575	NF2	4222.32	0.342989	0.000786083	4249.34	0.385749	0.207931	4524.1	0.54193	0.0367682
ENSG00000235568.6	ENSG00000235568	NFAM1	15.5472	0.156985		15.6346	0.201633		19.9402	0.74277
ENSG00000163531.15	ENSG00000163531	NFASC	113.351	-0.0540122	0.944595	89.9679	-0.628264	0.265804	89.8705	-0.602202	0.292043
ENSG00000102908.20	ENSG00000102908	NFAT5	19326.1	0.0353808	0.807316	16474.9	-0.3315	0.236802	16188.4	-0.350826	0.154686
ENSG00000131196.17	ENSG00000131196	NFATC1	600.758	-0.160467	0.517017	705.957	0.252596	0.493126	638.554	0.0440595	0.925613
ENSG00000101096.19	ENSG00000101096	NFATC2	268.076	0.168697	0.642152	199.654	-0.54443	0.300732	252.57	0.0866005	0.896581
ENSG00000176953.12	ENSG00000176953	NFATC2IP	1253.27	0.171013	0.256098	1291.81	0.270222	0.470596	1372.95	0.426639	0.128281
ENSG00000072736.18	ENSG00000072736	NFATC3	1895.87	-0.0739584	0.685915	2056.11	0.14993	0.699675	1999.36	0.108556	0.775911
ENSG00000100968.13	ENSG00000100968	NFATC4	63.9146	0.234263	0.800647	37.3304	-1.22801	0.09626	45.0614	-0.584692	0.459063
ENSG00000082641.15	ENSG00000082641	NFE2L1	2750.61	0.104248	0.449981	2447.41	-0.146134	0.686368	2533.64	-0.0352509	0.928069
ENSG00000116044.15	ENSG00000116044	NFE2L2	3742.96	-0.171911	0.106631	4178.17	0.126119	0.778061	3821.27	-0.0621521	0.883464
ENSG00000050344.8	ENSG00000050344	NFE2L3	1043.19	-0.121887	0.523254	931.918	-0.380275	0.223576	923.32	-0.377635	0.155204
ENSG00000267497.1	ENSG00000267497	NFE2L3P1	65.7414	-0.102496	0.925485	53.1455	-0.642578	0.489354	59.2436	-0.310108	0.749177
ENSG00000162599.15	ENSG00000162599	NFIA	1599.85	0.0633215	0.755734	1428.79	-0.17838	0.741445	1451.33	-0.113179	0.803582
ENSG00000147862.15	ENSG00000147862	NFIB	1203.57	0.486083	5.44719e-05	749.566	-0.650268	0.0268498	892.2	-0.15019	0.733486
ENSG00000141905.18	ENSG00000141905	NFIC	9943.28	0.130851	0.162821	8638.92	-0.177264	0.65583	8246.88	-0.270057	0.362358
ENSG00000165030.3	ENSG00000165030	NFIL3	364.958	-0.332677	0.176253	485.618	0.382225	0.316829	433.904	0.151456	0.762202
ENSG00000008441.16	ENSG00000008441	NFIX	1426.69	-0.053694	0.803795	1771.2	0.469622	0.100271	1412.12	-0.0206877	0.964377
ENSG00000109320.11	ENSG00000109320	NFKB1	1398.2	-0.0676145	0.756448	1104.46	-0.66495	0.00831869	999.874	-0.943169	1.05545e-05
ENSG00000077150.18	ENSG00000077150	NFKB2	2485.59	-0.209006	0.131695	2816.53	0.126158	0.753585	2626.26	-0.0152174	0.972683
ENSG00000100906.10	ENSG00000100906	NFKBIA	4608.21	0.706973	9.20018e-22	2467.44	-0.784826	0.00565759	3692.76	0.28565	0.327277
ENSG00000104825.16	ENSG00000104825	NFKBIB	521.546	-0.381189	0.0897104	693.908	0.339727	0.386103	549.23	-0.186814	0.635511
ENSG00000167604.14	ENSG00000167604	NFKBID	117.775	-0.0365053	0.962163	111.884	-0.133238	0.874522	120.621	0.0726814	0.929858
ENSG00000146232.15	ENSG00000146232	NFKBIE	164.791	0.0398979	0.947987	171.381	0.160122	0.803659	180.811	0.305583	0.578196
ENSG00000144802.11	ENSG00000144802	NFKBIZ	191.5	-0.382116	0.281135	214.752	-0.0557852	0.942937	242.177	0.249039	0.570884
ENSG00000170322.14	ENSG00000170322	NFRKB	1060.73	-0.194326	0.25477	1148.12	0.0330642	0.958598	1018.94	-0.236986	0.446277
ENSG00000244005.12	ENSG00000244005	NFS1	582.306	0.180451	0.456346	648.003	0.448563	0.173149	660.866	0.512518	0.0600528
ENSG00000169599.12	ENSG00000169599	NFU1	280.388	-0.15524	0.660402	376.286	0.547389	0.0995791	315.538	0.183952	0.689399
ENSG00000086102.18	ENSG00000086102	NFX1	1920.95	0.0784392	0.626821	1730.22	-0.143497	0.718656	1757.81	-0.0786369	0.829555
ENSG00000170448.11	ENSG00000170448	NFXL1	688.563	-0.413762	0.00899873	720.184	-0.258401	0.48945	695.414	-0.322644	0.34688
ENSG00000001167.14	ENSG00000001167	NFYA	789.065	-0.224066	0.190794	799.26	-0.157615	0.699435	761.885	-0.253428	0.427913
ENSG00000120837.7	ENSG00000120837	NFYB	99.1709	-0.0457446	0.954308	116.224	0.349265	0.575648	114.429	0.337277	0.538075
ENSG00000066136.20	ENSG00000066136	NFYC	2862.91	0.0328984	0.878112	2396.02	-0.384443	0.164415	2328.67	-0.433956	0.0782255
ENSG00000272145.1	ENSG00000272145	NFYC-AS1	22.8697	-0.851931		22.5804	-0.852682		26.5244	-0.349898
ENSG00000129460.15	ENSG00000129460	NGDN	843.98	0.52841	5.25436e-05	632.955	-0.0952502	0.846754	852.663	0.599311	0.0148498
ENSG00000066248.14	ENSG00000066248	NGEF	60.415	-0.249674	0.752333	61.8153	-0.156672	0.881786	64.0054	-0.0425396	0.969231
ENSG00000064300.8	ENSG00000064300	NGFR	126.214	-0.900967	0.0203077	90.1259	-2.30133	2.48679e-06	100.657	-1.66899	0.000595046
ENSG00000151092.16	ENSG00000151092	NGLY1	413.393	-0.351914	0.0987096	558.084	0.396541	0.317599	465.896	0.00841836	0.989998
ENSG00000182768.8	ENSG00000182768	NGRN	1523.01	-0.0131935	0.958157	1312.25	-0.357663	0.220107	1270.32	-0.417644	0.137581
ENSG00000187736.12	ENSG00000187736	NHEJ1	23.5593	0.594462		17.0599	-0.113989		21.6868	0.460126
ENSG00000171786.5	ENSG00000171786	NHLH1	38.9781	-0.11919	0.91932	38.7492	-0.0976018	0.949145	47.3197	0.386722	0.668244
ENSG00000196865.4	ENSG00000196865	NHLRC2	2665.57	0.0872957	0.593173	2367.16	-0.168536	0.650328	2640.97	0.121417	0.744252
ENSG00000188811.13	ENSG00000188811	NHLRC3	312.244	0.137433	0.698593	237.683	-0.522743	0.192846	264.54	-0.20765	0.652875
ENSG00000145912.8	ENSG00000145912	NHP2	329.735	0.0730768	0.856963	309.622	-0.04677	0.946644	347.235	0.246256	0.52624
ENSG00000105988.6	ENSG00000105988	NHP2P1	238.233	0.171183	0.746507	239.323	0.209831	0.718669	233.126	0.175595	0.758682
ENSG00000188158.14	ENSG00000188158	NHS	1379.82	0.390543	0.00383005	1238.15	0.176358	0.676439	1481.04	0.58951	0.054161
ENSG00000135540.11	ENSG00000135540	NHSL1	876.958	-0.08038	0.734513	951.841	0.146889	0.722351	949.165	0.164262	0.630594
ENSG00000204131.9	ENSG00000204131	NHSL2	48.2962	0.0991329	0.934085	45.2663	-0.0215962	0.98744	43.4448	-0.101596	0.935457
ENSG00000116962.14	ENSG00000116962	NID1	104.805	-0.469783	0.354053	107.663	-0.356714	0.618529	85.3603	-1.01849	0.0369781
ENSG00000087303.17	ENSG00000087303	NID2	37.3597	-0.0455798	0.971796	41.2069	0.218975	0.861681	42.9211	0.332045	0.721891
ENSG00000196290.14	ENSG00000196290	NIF3L1	516.042	0.189081	0.431018	422.045	-0.266888	0.507819	536.906	0.331359	0.332242
ENSG00000155438.11	ENSG00000155438	NIFK	523.785	-0.371158	0.0510534	730.61	0.452009	0.157956	600.529	0.0329183	0.946192
ENSG00000236859.6	ENSG00000236859	NIFK-AS1	39.2718	-0.387739	0.668365	45.2802	0.00808598	0.995833	38.1866	-0.399835	0.700178
ENSG00000214434.2	ENSG00000214434	NIFKP1	30.5819	-0.740362		42.1776	0.139249	0.923827	34.3894	-0.337228	0.749019
ENSG00000256331.1	ENSG00000256331	NIFKP3	46.1685	-0.261051	0.80148	67.0366	0.61752	0.40916	42.6159	-0.410982	0.67039
ENSG00000261205.2	ENSG00000261205	NIFKP4	231.754	-0.38821	0.204915	316.647	0.396169	0.341939	254.138	-0.0861981	0.89206
ENSG00000268144.1	ENSG00000268144	NIFKP6	17.8125	-0.0042449		27.1278	0.930154		15.9005	-0.218295
ENSG00000100503.23	ENSG00000100503	NIN	1095.41	0.00448631	0.988033	1362.12	0.524782	0.0785732	1234.69	0.335086	0.253906
ENSG00000131669.9	ENSG00000131669	NINJ1	4180.69	0.087701	0.620541	3806.87	-0.106656	0.789405	3927.07	-0.00563737	0.990824
ENSG00000101004.14	ENSG00000101004	NINL	233.183	0.119644	0.828604	180.764	-0.489307	0.354216	194.652	-0.261959	0.626233
ENSG00000132603.13	ENSG00000132603	NIP7	865.971	0.000313405	0.998944	728.239	-0.406875	0.202398	746.633	-0.312205	0.30946
ENSG00000218428.1	ENSG00000218428	NIP7P3	27.7529	0.22301		27.0415	0.19823		28.8467	0.364668	0.752989
ENSG00000170113.15	ENSG00000170113	NIPA1	1821.64	-0.103549	0.544433	1446.64	-0.691427	0.117059	1589.3	-0.394959	0.716736
ENSG00000140157.14	ENSG00000140157	NIPA2	773.907	0.249987	0.173437	744.92	0.192597	0.647564	777.573	0.312566	0.394408
ENSG00000163293.11	ENSG00000163293	NIPAL1	748.275	-0.188851	0.307568	670.473	-0.443092	0.146898	596.056	-0.754289	0.00661534
ENSG00000104361.9	ENSG00000104361	NIPAL2	463.834	-0.0458457	0.900637	369.313	-0.617484	0.197654	357.574	-0.681312	0.067655
ENSG00000001461.16	ENSG00000001461	NIPAL3	1200.9	0.272944	0.0466317	1054.12	0.000450905	0.999367	1192.02	0.307883	0.372885
ENSG00000172548.14	ENSG00000172548	NIPAL4	34.267	-1.83797		39.6371	-1.16964	0.177854	31.7828	-2.10038	0.479803
ENSG00000164190.17	ENSG00000164190	NIPBL	2442.97	-0.00492769	0.981763	2591.56	0.166147	0.654243	2673.51	0.260494	0.370681
ENSG00000184117.11	ENSG00000184117	NIPSNAP1	2333.05	-0.032601	0.884341	2286.79	-0.0495592	0.92431	2138.72	-0.190395	0.515414
ENSG00000146729.9	ENSG00000146729	NIPSNAP2	1924.77	-0.237548	0.0689466	1751.2	-0.455105	0.127318	1592.06	-0.699894	0.00206209
ENSG00000136783.9	ENSG00000136783	NIPSNAP3A	161.608	0.843304	0.00658043	138.53	0.560832	0.363408	136.701	0.556118	0.33261
ENSG00000010322.15	ENSG00000010322	NISCH	2949.72	0.00453293	0.983462	3097.5	0.15047	0.694025	3043.15	0.133185	0.693891
ENSG00000158793.13	ENSG00000158793	NIT1	724.308	0.189614	0.374881	742.157	0.274168	0.582971	739.529	0.289516	0.380884
ENSG00000114021.11	ENSG00000114021	NIT2	1009.51	-0.331435	0.0275222	1009.29	-0.299004	0.378658	856.301	-0.733265	0.00455363
ENSG00000084628.9	ENSG00000084628	NKAIN1	72.5327	-0.98264	0.0297498	64.6502	-1.3427	0.0464368	53.5815	-2.17837	9.96677e-05
ENSG00000101882.9	ENSG00000101882	NKAP	308.484	0.317361	0.246166	248.167	-0.164271	0.769349	336.996	0.558503	0.0814057
ENSG00000150776.17	ENSG00000150776	NKAPD1	848.99	0.0811397	0.738248	832.274	0.0656696	0.895203	870.426	0.193556	0.547059
ENSG00000233382.6	ENSG00000233382	NKAPP1	58.978	-0.0143654	0.988544	48.6832	-0.476726	0.643005	53.8595	-0.178353	0.854409
ENSG00000140807.6	ENSG00000140807	NKD1	437.538	-0.235032	0.342366	544.578	0.316651	0.531722	470.332	0.00264974	0.99695
ENSG00000145506.13	ENSG00000145506	NKD2	122.787	-0.542984	0.274877	112.636	-0.763483	0.104536	101.346	-1.07479	0.0154633
ENSG00000197885.10	ENSG00000197885	NKIRAS1	375.463	-0.0765807	0.829196	385.079	0.0170257	0.980526	399.509	0.128552	0.804286
ENSG00000168256.17	ENSG00000168256	NKIRAS2	2758.52	0.345545	0.00013502	2216.11	-0.13539	0.741264	2917.84	0.517146	0.052393
ENSG00000179846.9	ENSG00000179846	NKPD1	57.2446	0.238296	0.772549	46.0214	-0.256695	0.828679	54.6572	0.187258	0.849016
ENSG00000186416.13	ENSG00000186416	NKRF	367.516	-0.161357	0.60889	383.451	-0.0205062	0.978757	359.241	-0.155349	0.725918
ENSG00000114857.17	ENSG00000114857	NKTR	3883.22	-5.73792e-05	0.999598	3855.72	0.0152206	0.977404	3815.46	0.0145871	0.97484
ENSG00000229544.8	ENSG00000229544	NKX1-2	686.377	-0.351499	0.0387437	505.376	-1.26386	7.68817e-06	483.423	-1.39429	1.1075e-07
ENSG00000136352.17	ENSG00000136352	NKX2-1	16.9373	-2.06882		22.3043	-0.896591		21.6809	-0.957198
ENSG00000136327.6	ENSG00000136327	NKX2-8	61.3663	-0.00808285	0.993406	93.2174	0.915935	0.0673099	66.5923	0.231255	0.782823
ENSG00000167034.9	ENSG00000167034	NKX3-1	168.012	-0.468566	0.174644	226.763	0.301866	0.619455	212.944	0.183369	0.711813
ENSG00000109705.7	ENSG00000109705	NKX3-2	76.6046	0.199048	0.792455	73.6094	0.137206	0.886433	78.7537	0.314545	0.644829
ENSG00000163623.9	ENSG00000163623	NKX6-1	42.0051	-0.289771	0.775179	64.0448	0.701164	0.343207	61.0796	0.626131	0.358321
ENSG00000073536.17	ENSG00000073536	NLE1	899.915	-0.302916	0.0489043	882.285	-0.319164	0.314233	818.584	-0.495024	0.0619639
ENSG00000169992.9	ENSG00000169992	NLGN2	2719.09	-0.290445	0.00277683	2991.49	-0.0178989	0.979684	2837.24	-0.122594	0.813384
ENSG00000196338.12	ENSG00000196338	NLGN3	154.647	-0.0754123	0.9023	144.982	-0.204462	0.772434	149.066	-0.109347	0.865811
ENSG00000087095.12	ENSG00000087095	NLK	777.29	-0.29129	0.110981	896.094	0.0913875	0.85051	877.285	0.0652405	0.890657
ENSG00000123213.22	ENSG00000123213	NLN	1339.72	-0.178737	0.276771	1608.36	0.287534	0.435242	1268.6	-0.255777	0.482413
ENSG00000167984.17	ENSG00000167984	NLRC3	94.3188	0.683766	0.118295	77.4094	0.291378	0.727439	94.9887	0.745425	0.187889
ENSG00000091106.18	ENSG00000091106	NLRC4	47.1205	0.230566	0.814281	38.7541	-0.201789	0.883696	49.9559	0.41462	0.608682
ENSG00000140853.15	ENSG00000140853	NLRC5	114.738	0.244038	0.649247	86.1656	-0.425423	0.610597	86.6462	-0.383985	0.53925
ENSG00000091592.15	ENSG00000091592	NLRP1	2356.45	0.0183462	0.937597	1605.65	-1.02226	0.00221408	1764.09	-0.69015	0.0238524
ENSG00000022556.15	ENSG00000022556	NLRP2	348.746	-0.0735386	0.850284	355.627	0.00625513	0.99334	317.03	-0.254192	0.510273
ENSG00000215174.2	ENSG00000215174	NLRP2B	18.1134	0.303145		13.6398	-0.348202		15.2457	-0.0405077
ENSG00000174885.12	ENSG00000174885	NLRP6	27.3259	-0.177047		22.7056	-0.639958		27.2823	-0.115264
ENSG00000160703.15	ENSG00000160703	NLRX1	1767	0.371234	0.00120434	1139.78	-0.703882	0.0129682	1258.95	-0.391252	0.162305
ENSG00000197696.9	ENSG00000197696	NMB	84.0386	0.0191731	0.983421	56.3863	-1.06824	0.0943421	51.9821	-1.32632	0.0236578
ENSG00000169251.12	ENSG00000169251	NMD3	2496.36	-0.33068	0.000654086	2341.17	-0.467347	0.100251	2192.14	-0.625262	0.00855485
ENSG00000226342.1	ENSG00000226342	NMD3P1	55.4782	-0.2662	0.742842	52.1834	-0.393426	0.685579	46.6428	-0.681784	0.343601
ENSG00000239672.7	ENSG00000239672	NME1	7981.61	0.0340344	0.854365	7825.56	0.0190329	0.974298	7656.74	-0.00843825	0.987159
ENSG00000243678.11	ENSG00000243678	NME2	205.039	0.089623	0.866166	172.651	-0.308006	0.578682	166.181	-0.383352	0.407563
ENSG00000123009.4	ENSG00000123009	NME2P1	172.249	-0.215731	0.66225	228.264	0.46831	0.33038	183.998	0.00468515	0.995168
ENSG00000103024.7	ENSG00000103024	NME3	374.918	0.192043	0.571364	331.972	-0.0635914	0.937404	308.021	-0.224264	0.660557
ENSG00000103202.12	ENSG00000103202	NME4	790.581	-0.423451	0.00666668	774.892	-0.444383	0.202398	570.185	-1.41506	2.399e-07
ENSG00000112981.4	ENSG00000112981	NME5	38.715	0.708789	0.361276	68.7502	1.79588	0.00134744	83.9769	2.15318	5.2551e-06
ENSG00000172113.8	ENSG00000172113	NME6	244.738	0.159132	0.696724	199.594	-0.305341	0.551659	181.94	-0.527871	0.241501
ENSG00000143156.13	ENSG00000143156	NME7	193.652	0.423053	0.312254	241.827	0.902633	0.0208172	257.753	1.0452	0.00881323
ENSG00000181322.13	ENSG00000181322	NME9	17.6036	-0.841627		20.7928	-0.320159		22.1429	-0.135154
ENSG00000123609.10	ENSG00000123609	NMI	52.5346	0.695969	0.303959	36.9008	-0.0564347	0.97148	37.435	4.77629e-05	0.999975
ENSG00000173614.13	ENSG00000173614	NMNAT1	164.403	0.255143	0.560108	103.549	-0.938356	0.0579795	134.72	-0.158494	0.797986
ENSG00000157064.10	ENSG00000157064	NMNAT2	35.2066	0.262203		22.8302	-0.845391		28.8277	-0.164915	0.919928
ENSG00000163864.15	ENSG00000163864	NMNAT3	139.704	0.0522242	0.938062	124.701	-0.189991	0.807941	129.409	-0.0721613	0.918644
ENSG00000153406.13	ENSG00000153406	NMRAL1	263.521	-0.150607	0.710572	285.648	0.0748778	0.908652	305.141	0.249774	0.602742
ENSG00000106733.20	ENSG00000106733	NMRK1	186.666	0.127431	0.787234	168.2	-0.0913334	0.905286	196.972	0.303061	0.520744
ENSG00000136448.11	ENSG00000136448	NMT1	4403.33	0.14208	0.228855	3997.45	-0.0561588	0.895794	4195.49	0.0843547	0.808978
ENSG00000152465.17	ENSG00000152465	NMT2	824.262	0.346637	0.0166298	790.133	0.283126	0.43946	870.405	0.515898	0.106327
ENSG00000109255.11	ENSG00000109255	NMU	42.9896	0.410272	0.626837	35.6527	0.0182674	0.993174	31.7155	-0.243642	0.855361
ENSG00000053438.8	ENSG00000053438	NNAT	99.4655	0.304765	0.601393	101.143	0.371501	0.585106	114.961	0.663332	0.277332
ENSG00000112992.16	ENSG00000112992	NNT	22.345	0.204448		21.83	0.188952		16.5856	-0.470377
ENSG00000084092.6	ENSG00000084092	NOA1	1917.94	-0.0128941	0.953644	1993.58	0.110523	0.795143	1991.48	0.131916	0.684394
ENSG00000141101.12	ENSG00000141101	NOB1	3816.95	0.024508	0.901192	3538.9	-0.128526	0.758422	3254.87	-0.316784	0.205742
ENSG00000188976.10	ENSG00000188976	NOC2L	1312.83	0.348049	0.0318446	1302.7	0.359924	0.275671	1411.7	0.554151	0.026279
ENSG00000213225.7	ENSG00000213225	NOC2LP1	1243.18	0.32903	0.0890839	1265.49	0.396251	0.28682	1252	0.395153	0.133225
ENSG00000217950.4	ENSG00000217950	NOC2LP2	388.786	0.373263	0.128557	383.784	0.374218	0.353998	368.906	0.309838	0.400578
ENSG00000173145.11	ENSG00000173145	NOC3L	921.795	-0.462626	0.000229623	1012.93	-0.178185	0.668613	876.513	-0.537424	0.0323715
ENSG00000184967.6	ENSG00000184967	NOC4L	682.145	0.0413285	0.897395	631.421	-0.115649	0.807327	685.806	0.108383	0.793945
ENSG00000151014.5	ENSG00000151014	NOCT	587.597	-0.080573	0.792455	635.258	0.139033	0.770593	614.565	0.0865906	0.864597
ENSG00000106100.10	ENSG00000106100	NOD1	159.134	-0.2857	0.510598	142.786	-0.545918	0.287887	142.642	-0.51955	0.254927
ENSG00000167207.12	ENSG00000167207	NOD2	63.2117	-0.235225	0.771524	55.2454	-0.559803	0.489061	57.2669	-0.431171	0.623106
ENSG00000183691.4	ENSG00000183691	NOG	21.552	-1.37683		27.4709	-0.534714		27.7729	-0.474132
ENSG00000115761.15	ENSG00000115761	NOL10	958.706	0.0915546	0.670231	1011.02	0.24595	0.548858	999.635	0.243675	0.454481
ENSG00000130935.9	ENSG00000130935	NOL11	2285.46	-0.0604565	0.717165	2170.44	-0.154251	0.723943	2074.42	-0.243274	0.519552
ENSG00000273899.4	ENSG00000273899	NOL12	61.0689	0.799145	0.199783	42.7238	0.0578505	0.969905	48.4609	0.370507	0.691859
ENSG00000140939.14	ENSG00000140939	NOL3	409.741	-0.377982	0.0996282	349.973	-0.796695	0.00941757	323.706	-1.01507	0.00328535
ENSG00000197183.14	ENSG00000197183	NOL4L	925.642	-0.247317	0.112295	965.948	-0.106878	0.824594	906.019	-0.24283	0.418444
ENSG00000165271.16	ENSG00000165271	NOL6	2179.02	0.141584	0.302733	2189.39	0.183253	0.627017	2070.94	0.0781666	0.827471
ENSG00000225921.6	ENSG00000225921	NOL7	396.224	0.108996	0.745906	455.481	0.449836	0.207696	418.243	0.286487	0.459077
ENSG00000198000.11	ENSG00000198000	NOL8	1020.03	0.338046	0.0128049	782.903	-0.258931	0.49456	791.837	-0.20343	0.551711
ENSG00000248327.1	ENSG00000248327	NOL8P1	60.3607	0.182053	0.835274	48.6917	-0.316949	0.767703	47.386	-0.361814	0.663684
ENSG00000162408.10	ENSG00000162408	NOL9	2915.29	0.237343	0.0196646	2480.63	-0.112012	0.799207	2686.52	0.104862	0.779139
ENSG00000166197.16	ENSG00000166197	NOLC1	9107.84	-0.0614455	0.625159	9738.99	0.130327	0.717627	8480.42	-0.179733	0.523522
ENSG00000146909.7	ENSG00000146909	NOM1	1968.8	0.114165	0.459884	1713.07	-0.190533	0.596192	1883.92	0.0674012	0.856776
ENSG00000103512.14	ENSG00000103512	NOMO1	2660.89	-0.121463	0.344692	2534.21	-0.211822	0.920825	2348.46	-0.384754	0.790665
ENSG00000185164.14	ENSG00000185164	NOMO2	2378.64	-0.0873608	0.573792	2130.79	-0.3359	0.852678	2066.47	-0.39059	0.774276
ENSG00000103226.17	ENSG00000103226	NOMO3	1542.22	-0.144315	0.32526	1391	-0.377686	0.828679	1313.15	-0.507737	0.680421
ENSG00000147140.15	ENSG00000147140	NONO	13059.2	-0.0476265	0.671641	12562	-0.110103	0.779112	11970.1	-0.205623	0.432884
ENSG00000237522.1	ENSG00000237522	NONOP2	34.734	-0.638225		33.7812	-0.677513	0.494138	35.2325	-0.53046	0.630265
ENSG00000182117.5	ENSG00000182117	NOP10	2396.35	0.125458	0.414756	2427.88	0.185421	0.643712	2247.48	0.0289724	0.942083
ENSG00000087269.15	ENSG00000087269	NOP14	1925.44	-0.0164126	0.944395	1789	-0.16517	0.665108	1629.43	-0.381802	0.162732
ENSG00000249673.6	ENSG00000249673	NOP14-AS1	1986.2	0.878066	1.95672e-21	1376.85	0.126199	0.797868	1959.25	0.896066	0.000291658
ENSG00000048162.20	ENSG00000048162	NOP16	676.071	0.079009	0.778981	668.876	0.0861947	0.866762	627.942	-0.0397725	0.935938
ENSG00000111641.11	ENSG00000111641	NOP2	3845.01	0.0100643	0.958208	3533.3	-0.165579	0.632187	3368	-0.261905	0.304002
ENSG00000105373.18	ENSG00000105373	NOP53	2319.61	0.180009	0.306087	2007.7	-0.133035	0.73706	2143.59	0.0516313	0.905236
ENSG00000101361.16	ENSG00000101361	NOP56	3444.58	-0.0460286	0.792455	3528.66	0.0450832	0.929378	2962.31	-0.369601	0.124229
ENSG00000257956.1	ENSG00000257956	NOP56P3	51.6947	-0.771293	0.216612	50.6548	-0.787166	0.273469	53.3222	-0.60027	0.38851
ENSG00000055044.10	ENSG00000055044	NOP58	1820.85	-0.146182	0.287918	1801.88	-0.138287	0.723943	1552.93	-0.504026	0.0319104
ENSG00000196943.12	ENSG00000196943	NOP9	976.16	0.292472	0.0533566	1089.06	0.558396	0.0400289	1111.6	0.622715	0.0274762
ENSG00000260032.1	ENSG00000260032	NORAD	16912.4	-0.113434	0.213066	16513.8	-0.139305	0.709722	15887.3	-0.210965	0.44483
ENSG00000089250.18	ENSG00000089250	NOS1	22.8527	0.101814		15.7655	-0.850726		15.4336	-0.892117
ENSG00000198929.12	ENSG00000198929	NOS1AP	241.674	0.145147	0.732558	247.851	0.235973	0.66448	249.739	0.276709	0.53697
ENSG00000164867.10	ENSG00000164867	NOS3	243.669	-0.180459	0.706032	225.524	-0.349562	0.513449	203.064	-0.612621	0.0905825
ENSG00000142546.13	ENSG00000142546	NOSIP	1114.93	0.147117	0.504796	1255.2	0.440664	0.144243	1279.71	0.504321	0.0884871
ENSG00000148400.9	ENSG00000148400	NOTCH1	5482.85	0.0883668	0.599365	5719.05	0.216097	0.495189	5813.17	0.27607	0.313298
ENSG00000134250.19	ENSG00000134250	NOTCH2	6845	-0.132113	0.139797	8157.23	0.311071	0.259728	7925.92	0.269909	0.28615
ENSG00000264343.5	ENSG00000264343	NOTCH2NL	162.533	-0.0418892	0.94435	139.024	-0.405899	0.457357	191.737	0.394582	0.359846
ENSG00000074181.8	ENSG00000074181	NOTCH3	7140.84	-0.0435508	0.841673	6113.53	-0.408479	0.232041	5985.89	-0.437953	0.130334
ENSG00000185269.11	ENSG00000185269	NOTUM	565.64	0.398392	0.100241	256.867	-2.01553	3.48889e-11	260.475	-1.88873	3.56764e-09
ENSG00000136999.4	ENSG00000136999	NOV	37.4401	-1.8585	0.00414009	44.7415	-1.06693	0.251105	31.3559	-2.82467	0.000174866
ENSG00000139910.19	ENSG00000139910	NOVA1	23.0767	-0.662424		23.2092	-0.597139		21.3152	-0.822241
ENSG00000104967.6	ENSG00000104967	NOVA2	152.615	-1.46364	5.5865e-06	203.312	-0.463515	0.801472	145.31	-1.56277	0.00189893
ENSG00000255346.9	ENSG00000255346	NOX5	24.557	0.0838145		22.8945	-0.0445158		21.7548	-0.14638
ENSG00000188747.8	ENSG00000188747	NOXA1	161.221	-0.256831	0.541386	147.221	-0.464798	0.3756	146.763	-0.445775	0.315505
ENSG00000165555.9	ENSG00000165555	NOXRED1	39.8094	-0.0714697	0.952334	46.449	0.318619	0.773163	41.4275	0.0817708	0.942522
ENSG00000130751.9	ENSG00000130751	NPAS1	73.7056	0.0219916	0.982949	60.2111	-0.471994	0.60463	58.3012	-0.53259	0.460269
ENSG00000170485.16	ENSG00000170485	NPAS2	1184.07	-0.19459	0.235602	1042.74	-0.499576	0.101513	966.683	-0.68964	0.0325792
ENSG00000149308.16	ENSG00000149308	NPAT	744.848	-0.305881	0.103423	906.044	0.206078	0.587415	1005.78	0.459187	0.0736605
ENSG00000141458.12	ENSG00000141458	NPC1	2630.56	0.150795	0.221174	3073.68	0.522694	0.058788	3433.63	0.771591	0.000389723
ENSG00000015520.14	ENSG00000015520	NPC1L1	18.4405	-0.604504		20.7094	-0.25044		20.4791	-0.25386
ENSG00000119655.10	ENSG00000119655	NPC2	1020.92	0.944697	5.21415e-14	601.714	-0.182658	0.948281	1083.39	1.1036	0.483742
ENSG00000107281.9	ENSG00000107281	NPDC1	825.106	-0.140332	0.595822	777.279	-0.260754	0.526839	647.239	-0.745459	0.00502698
ENSG00000215440.11	ENSG00000215440	NPEPL1	378.132	0.277324	0.342104	273.103	-0.503496	0.241419	280.456	-0.402039	0.361661
ENSG00000141279.15	ENSG00000141279	NPEPPS	5795.69	-0.0850959	0.523493	6319.07	0.152721	0.694446	6218.67	0.139446	0.671853
ENSG00000144061.12	ENSG00000144061	NPHP1	42.8355	-0.0626858	0.958135	74.9003	1.14755	0.0457895	52.4583	0.461421	0.573954
ENSG00000113971.19	ENSG00000113971	NPHP3	124.247	0.0403954	0.954465	148.399	0.470572	0.375309	136.95	0.317626	0.540604
ENSG00000131697.17	ENSG00000131697	NPHP4	576.486	-0.161814	0.558579	801.354	0.613754	0.0182766	735.711	0.455749	0.101853
ENSG00000161270.19	ENSG00000161270	NPHS1	17.6186	0.49437		16.3606	0.373061		15.4574	0.268897
ENSG00000183426.16	ENSG00000183426	NPIPA1	67.6334	-0.182232	0.824439	71.2046	-0.0232335	0.982579	68.3977	-0.0938814	0.920484
ENSG00000183793.13	ENSG00000183793	NPIPA5	63.0321	-0.0951045	0.920193	59.5669	-0.202788	0.848524	57.05	-0.28512	0.735783
ENSG00000214967.5	ENSG00000214967	NPIPA7	20.5578	-0.532425		21.5377	-0.364145		20.8935	-0.420194
ENSG00000214940.8	ENSG00000214940	NPIPA8	23.6479	0.3106		29.1401	0.784141	0.465782	28.193	0.733378
ENSG00000196796.5	ENSG00000196796	NPIPB10P	75.213	0.277348	0.694073	83.7007	0.54102	0.426787	68.6569	0.131504	0.892105
ENSG00000254206.5	ENSG00000254206	NPIPB11	467.148	0.274266	0.203141	440.9	0.172624	0.714264	438.265	0.182492	0.636583
ENSG00000169203.16	ENSG00000169203	NPIPB12	557.986	0.319451	0.144214	625.566	0.594494	0.0427033	561.462	0.386547	0.19988
ENSG00000198064.13	ENSG00000198064	NPIPB13	150.89	0.355155	0.376701	149.842	0.367675	0.518449	137.735	0.202417	0.727726
ENSG00000196436.8	ENSG00000196436	NPIPB15	102.121	-0.152454	0.812229	95.5077	-0.288241	0.688945	99.8434	-0.148509	0.828065
ENSG00000234719.8	ENSG00000234719	NPIPB2	152.978	0.287453	0.510124	132.587	-0.0145659	0.988017	128.736	-0.0598897	0.935313
ENSG00000169246.16	ENSG00000169246	NPIPB3	977.374	0.323464	0.0539414	1007.59	0.419966	0.163688	933.797	0.275285	0.349155
ENSG00000185864.16	ENSG00000185864	NPIPB4	413.937	0.133501	0.674912	429.828	0.249229	0.581315	423.654	0.239911	0.524291
ENSG00000243716.10	ENSG00000243716	NPIPB5	2378.05	0.260705	0.0129451	2427.84	0.335451	0.23293	2264.68	0.202566	0.489728
ENSG00000198156.10	ENSG00000198156	NPIPB6	55.0581	-0.21069	0.82339	40.9763	-1.02969	0.205475	43.4579	-0.804904	0.282066
ENSG00000255524.7	ENSG00000255524	NPIPB8	50.2214	0.282056	0.75214	46.9322	0.161202	0.891081	45.1462	0.0958263	0.92953
ENSG00000196993.8	ENSG00000196993	NPIPB9	28.1045	0.107156		21.4617	-0.56017		24.2022	-0.207572
ENSG00000188599.17	ENSG00000188599	NPIPP1	22.3657	0.537508		24.6732	0.767615		25.6756	0.868483
ENSG00000182446.13	ENSG00000182446	NPLOC4	5025.41	0.222408	0.0232611	5216.86	0.335345	0.199363	5369.84	0.420871	0.0539912
ENSG00000181163.13	ENSG00000181163	NPM1	3920.93	-0.258905	0.00448509	3745.19	-0.343729	0.214787	3280.99	-0.687524	0.000511202
ENSG00000225739.1	ENSG00000225739	NPM1P18	37.9316	-0.568435	0.548149	35.9694	-0.675629	0.493126	39.4605	-0.381018	0.686647
ENSG00000248578.1	ENSG00000248578	NPM1P21	38.5065	-0.632707	0.479397	45.4533	-0.149974	0.917145	29.4955	-1.46429	0.0642747
ENSG00000215086.2	ENSG00000215086	NPM1P24	57.7482	-0.833275	0.122252	61.3782	-0.608693	0.43564	55.1247	-0.908302	0.126402
ENSG00000235677.1	ENSG00000235677	NPM1P26	43.9605	-0.441937	0.590223	46.1556	-0.272704	0.798434	41.9006	-0.504258	0.567525
ENSG00000249353.2	ENSG00000249353	NPM1P27	7160.22	-0.257533	0.00136027	7010.82	-0.277689	0.318931	5907.6	-0.729293	0.000249835
ENSG00000239351.1	ENSG00000239351	NPM1P29	27.4097	0.538738		21.5197	0.0244434		28.263	0.649987
ENSG00000213239.3	ENSG00000213239	NPM1P32	68.5195	-0.40325	0.52891	71.3385	-0.262995	0.779205	62.047	-0.61805	0.337414
ENSG00000225159.1	ENSG00000225159	NPM1P39	594.587	-0.0540389	0.891282	600.616	0.00243807	0.996415	474.572	-0.586882	0.0596983
ENSG00000213104.3	ENSG00000213104	NPM1P46	77.4704	-0.445283	0.484561	76.7885	-0.426112	0.545117	65.2661	-0.87683	0.11189
ENSG00000230913.1	ENSG00000230913	NPM1P51	18.1435	0.275961		17.3293	0.198011		15.1996	-0.0877755
ENSG00000213881.3	ENSG00000213881	NPM1P6	1449.18	-0.259143	0.0394845	1459.83	-0.206747	0.585691	1253.1	-0.592955	0.00995234
ENSG00000158806.13	ENSG00000158806	NPM2	84.8879	-1.91613	5.29995e-06	111.866	-0.796465	0.185609	71.3517	-2.91978	3.3548e-07
ENSG00000107833.10	ENSG00000107833	NPM3	1705.15	-0.0798778	0.713825	1596.74	-0.211862	0.686291	1360.8	-0.619244	0.0606403
ENSG00000168743.12	ENSG00000168743	NPNT	729.328	0.279072	0.150518	470.834	-0.828769	0.00477232	563.218	-0.287598	0.417401
ENSG00000169418.9	ENSG00000169418	NPR1	24.2003	-0.0649127		21.9751	-0.26935		25.3197	0.102537
ENSG00000159899.14	ENSG00000159899	NPR2	298.217	-0.14574	0.70067	236.514	-0.752302	0.0474097	218.188	-0.976652	0.00382875
ENSG00000113389.15	ENSG00000113389	NPR3	36.3502	-0.380543	0.713129	29.7972	-0.922601	0.339013	24.8462	-1.56863
ENSG00000114388.12	ENSG00000114388	NPRL2	449.749	-0.0939619	0.774202	489.322	0.137792	0.782731	461.883	0.0268301	0.960009
ENSG00000103148.15	ENSG00000103148	NPRL3	1418.94	-0.0401899	0.859547	1357.88	-0.115937	0.79862	1211.38	-0.384453	0.137292
ENSG00000197085.11	ENSG00000197085	NPSR1-AS1	17.4757	1.32769		12.8105	0.767577		14.8583	1.07763
ENSG00000156642.16	ENSG00000156642	NPTN	1284.07	-0.0694991	0.724693	1515.96	0.346703	0.234746	1610.58	0.499824	0.029146
ENSG00000281183.1	ENSG00000281183	NPTN-IT1	205.391	-0.0498131	0.929687	217.934	0.120117	0.861814	204.672	-0.00492064	0.995168
ENSG00000171246.5	ENSG00000171246	NPTX1	26.3008	0.131637		22.9383	-0.158901		24.5037	0.0286607
ENSG00000221890.3	ENSG00000221890	NPTXR	1484.37	-0.0136952	0.960347	878.628	-1.6095	1.54997e-05	867.131	-1.62168	0.0643087
ENSG00000183971.6	ENSG00000183971	NPW	883.659	-0.346027	0.0420851	1315.25	0.608402	0.0582447	888.011	-0.271822	0.465421
ENSG00000181019.12	ENSG00000181019	NQO1	3615.32	0.288139	0.00613893	4693.55	0.86252	0.586827	5991.8	1.34403	0.25355
ENSG00000124588.19	ENSG00000124588	NQO2	676.276	-0.141684	0.593173	813.97	0.324706	0.355215	877.756	0.510124	0.0818786
ENSG00000126368.5	ENSG00000126368	NR1D1	5141.35	0.613416	4.37824e-14	3875.32	0.0147373	0.981556	5324.43	0.732139	0.00144108
ENSG00000174738.12	ENSG00000174738	NR1D2	2254.82	0.48485	1.66028e-07	1702.74	-0.129354	0.768359	2134.43	0.417311	0.0870629
ENSG00000131408.13	ENSG00000131408	NR1H2	1214.3	0.375478	0.00677656	1235.26	0.442534	0.136222	1293.06	0.561678	0.0424193
ENSG00000025434.18	ENSG00000025434	NR1H3	612.133	0.331674	0.0596748	501.32	-0.105363	0.887715	559.971	0.182919	0.744146
ENSG00000120798.16	ENSG00000120798	NR2C1	749.075	0.0609652	0.835398	595.016	-0.493294	0.10598	665.872	-0.167604	0.638143
ENSG00000177463.15	ENSG00000177463	NR2C2	2356.01	0.0542585	0.744696	2180.87	-0.099531	0.819187	2075.98	-0.19739	0.513425
ENSG00000184162.14	ENSG00000184162	NR2C2AP	685.139	0.00618274	0.985416	526.111	-0.658993	0.0171821	583.388	-0.340573	0.253849
ENSG00000278570.4	ENSG00000278570	NR2E3	37.9807	0.702219	0.403046	29.8454	0.210257	0.909168	37.4857	0.72614	0.385294
ENSG00000175745.11	ENSG00000175745	NR2F1	6000.05	0.19646	0.0533566	5390.89	-0.0240452	0.968059	5632.2	0.104543	0.772887
ENSG00000237187.8	ENSG00000237187	NR2F1-AS1	698.758	0.2928	0.0872095	560.115	-0.201203	0.670098	603.553	0.00910784	0.987247
ENSG00000185551.14	ENSG00000185551	NR2F2	1158.09	-0.987069	6.10612e-21	2057.3	0.527697	0.0667956	1340.24	-0.471569	0.200716
ENSG00000247809.7	ENSG00000247809	NR2F2-AS1	50.1315	-1.12186	0.0417376	88.1818	0.42661	0.614428	64.206	-0.301505	0.689574
ENSG00000160113.5	ENSG00000160113	NR2F6	914.268	0.0125132	0.969033	1021.05	0.297049	0.399046	891.393	0.00708301	0.989998
ENSG00000113580.14	ENSG00000113580	NR3C1	1542.54	0.219026	0.0883484	1402.65	0.0301379	0.955338	1497.5	0.206531	0.502743
ENSG00000151623.14	ENSG00000151623	NR3C2	133.628	-0.279585	0.570204	204.216	0.715771	0.162049	156.222	0.160295	0.793859
ENSG00000123358.19	ENSG00000123358	NR4A1	2037.68	-0.085778	0.614072	1891.41	-0.239873	0.504571	1851.76	-0.268057	0.370254
ENSG00000153234.13	ENSG00000153234	NR4A2	2682.84	-0.173592	0.110108	2916.14	0.0622753	0.909172	2709.05	-0.0906554	0.813771
ENSG00000119508.17	ENSG00000119508	NR4A3	152.78	-0.314589	0.456915	197.415	0.330805	0.521938	154.412	-0.227658	0.689191
ENSG00000136931.9	ENSG00000136931	NR5A1	23.0481	0.67147		17.2262	0.0734372		18.9633	0.316576
ENSG00000116833.13	ENSG00000116833	NR5A2	253.537	-2.42459	2.13907e-22	472.106	-0.0870812	0.924927	232.078	-2.92221	1.78041e-21
ENSG00000148200.16	ENSG00000148200	NR6A1	512.939	0.40293	0.0271424	526.588	0.486486	0.229935	451.702	0.170249	0.677719
ENSG00000197893.13	ENSG00000197893	NRAP	19.4632	-1.82215		23.9001	-0.950426		22.2006	-1.16895
ENSG00000198435.3	ENSG00000198435	NRARP	277.169	-0.367495	0.205607	252.461	-0.593307	0.104782	192.572	-1.48363	5.17926e-06
ENSG00000213281.4	ENSG00000213281	NRAS	2799.46	0.0288198	0.885297	2364.44	-0.363385	0.857804	2481.24	-0.210349	0.909576
ENSG00000248008.2	ENSG00000248008	NRAV	366.523	0.0497182	0.90456	477.669	0.66098	0.032234	458.136	0.595477	0.0495187
ENSG00000148572.15	ENSG00000148572	NRBF2	312.885	-0.0599353	0.888394	318.887	0.0170575	0.980415	307.616	-0.0445655	0.936189
ENSG00000270427.1	ENSG00000270427	NRBF2P5	28.5802	-0.630608		33.9526	-0.123901	0.941044	36.3557	0.069647	0.955126
ENSG00000115216.13	ENSG00000115216	NRBP1	2942.15	0.265444	0.0103882	3053.03	0.376393	0.173035	3053.83	0.399262	0.141325
ENSG00000185189.17	ENSG00000185189	NRBP2	1971.1	-0.0700173	0.672308	1725.56	-0.378263	0.352027	1593.94	-0.570107	0.0425834
ENSG00000078618.21	ENSG00000078618	NRDC	6566.05	0.129425	0.196815	5259.78	-0.391004	0.318018	6053.49	-0.00682175	0.990757
ENSG00000119720.17	ENSG00000119720	NRDE2	657.876	0.222326	0.278185	491.452	-0.472067	0.184501	540.522	-0.192547	0.591262
ENSG00000134986.13	ENSG00000134986	NREP	82.0968	-1.01539	0.0250353	111.272	-0.10178	0.923862	95.443	-0.478433	0.599564
ENSG00000106459.14	ENSG00000106459	NRF1	280.762	-0.0566951	0.904815	310.235	0.208195	0.666918	303.669	0.183136	0.674422
ENSG00000157168.18	ENSG00000157168	NRG1	208.594	0.517714	0.0914112	167.838	0.0668076	0.951598	128.791	-0.593332	0.343601
ENSG00000158458.19	ENSG00000158458	NRG2	15.7256	0.0341182		11.4047	-0.771949		15.4741	0.066966
ENSG00000169752.16	ENSG00000169752	NRG4	56.4544	-0.502103	0.466626	54.8837	-0.540981	0.548205	57.1111	-0.403186	0.577554
ENSG00000154146.12	ENSG00000154146	NRGN	16.2485	-1.4541		27.4639	0.140621		25.5743	-0.00966963
ENSG00000180530.10	ENSG00000180530	NRIP1	1183.03	-0.79698	5.55858e-11	1634.39	0.102644	0.847656	1151.03	-0.806045	0.00192678
ENSG00000053702.14	ENSG00000053702	NRIP2	127.318	0.0870818	0.894155	102.263	-0.43422	0.487845	110.607	-0.200435	0.746418
ENSG00000129535.12	ENSG00000129535	NRL	10.9451	0.392472		16.9659	1.28059		13.9719	0.940718
ENSG00000099250.17	ENSG00000099250	NRP1	72.5382	-0.756533	0.170879	129.693	0.695011	0.201928	82.0236	-0.333752	0.616042
ENSG00000118257.16	ENSG00000118257	NRP2	232.357	-1.74191	2.42794e-14	290.692	-0.844901	0.0348802	199.528	-2.45559	5.8413e-15
ENSG00000125841.12	ENSG00000125841	NRSN2	17.0314	-0.467099		24.332	0.445384		19.8095	0.00312086
ENSG00000225377.5	ENSG00000225377	NRSN2-AS1	126.372	0.0809497	0.905499	134.967	0.262599	0.718669	111.28	-0.170576	0.792452
ENSG00000171119.2	ENSG00000171119	NRTN	39.5077	-0.33871	0.742166	68.5999	0.931852	0.226335	45.7455	0.0929919	0.929481
ENSG00000179915.22	ENSG00000179915	NRXN1	16.8397	-0.11911		16.3568	-0.158186		16.0136	-0.186731
ENSG00000110076.18	ENSG00000110076	NRXN2	50.6144	0.434835	0.573792	47.195	0.310758	0.764771	39.4452	-0.0840788	0.944068
ENSG00000164346.9	ENSG00000164346	NSA2	2327.36	0.190688	0.116029	2268.48	0.163281	0.705953	2545.64	0.442527	0.0728952
ENSG00000165671.19	ENSG00000165671	NSD1	9552.23	0.0874034	0.38907	7939.96	-0.340096	0.18898	8089.5	-0.263983	0.282973
ENSG00000109685.17	ENSG00000109685	NSD2	1337.6	-0.143854	0.438033	1516.38	0.186535	0.635703	1446.68	0.10128	0.78593
ENSG00000147548.16	ENSG00000147548	NSD3	1529.32	-0.0404866	0.85006	1739.02	0.289369	0.33038	1677.74	0.232006	0.416508
ENSG00000147383.10	ENSG00000147383	NSDHL	176.984	0.24944	0.573792	205.639	0.60013	0.124809	272.053	1.17026	5.62116e-05
ENSG00000073969.18	ENSG00000073969	NSF	305.504	-0.0500317	0.910415	281.445	-0.221533	0.755011	284.594	-0.168228	0.808304
ENSG00000088833.17	ENSG00000088833	NSFL1C	1625.59	0.240418	0.06602	1728.15	0.404453	0.12641	1840.2	0.560317	0.0130133
ENSG00000260075.1	ENSG00000260075	NSFP1	53.8814	0.041677	0.971746	53.0968	0.0329189	0.980526	54.8238	0.131645	0.897133
ENSG00000168824.14	ENSG00000168824	NSG1	36.1493	0.775448	0.423073	26.8919	0.171653		31.3218	0.528148	0.65618
ENSG00000117697.14	ENSG00000117697	NSL1	461.102	0.161174	0.541971	448.457	0.127497	0.816807	518.911	0.47513	0.108897
ENSG00000035681.7	ENSG00000035681	NSMAF	1372.94	-0.161899	0.287299	1145.07	-0.615938	0.0208373	1025.29	-0.924809	2.70327e-05
ENSG00000169189.16	ENSG00000169189	NSMCE1	418.648	-0.0409487	0.918148	471.669	0.26794	0.576426	439.648	0.131716	0.764331
ENSG00000156831.7	ENSG00000156831	NSMCE2	271.724	0.423429	0.0970191	249.03	0.260995	0.625513	308.561	0.7386	0.0140339
ENSG00000107672.14	ENSG00000107672	NSMCE4A	614.115	-0.130524	0.627872	544.785	-0.409524	0.200773	528.973	-0.461949	0.151436
ENSG00000165802.22	ENSG00000165802	NSMF	3566.8	-0.113009	0.417238	4603	0.499948	0.040779	4052.67	0.244023	0.360476
ENSG00000126653.17	ENSG00000126653	NSRP1	436.78	-0.160936	0.614166	422.036	-0.213087	0.690053	435.598	-0.107135	0.826815
ENSG00000235613.2	ENSG00000235613	NSRP1P1	15.3116	0.353448		14.8602	0.314434		14.0497	0.212274
ENSG00000037474.14	ENSG00000037474	NSUN2	2317.2	0.12287	0.341192	2280.42	0.116945	0.765917	2327.21	0.187638	0.521998
ENSG00000178694.9	ENSG00000178694	NSUN3	303.273	-0.272767	0.381334	339.69	0.0443305	0.949128	314.702	-0.116839	0.803316
ENSG00000117481.10	ENSG00000117481	NSUN4	1130.64	-0.0551341	0.800443	1031.57	-0.251275	0.515972	936.644	-0.482814	0.131815
ENSG00000130305.16	ENSG00000130305	NSUN5	526.973	0.0636391	0.872033	516.336	0.044604	0.944847	537.851	0.164315	0.67001
ENSG00000223705.9	ENSG00000223705	NSUN5P1	1043.78	0.148	0.414443	770.179	-0.599439	0.087279	804.882	-0.445471	0.142953
ENSG00000106133.17	ENSG00000106133	NSUN5P2	45.6234	0.536107	0.492362	25.6161	-0.9002		27.2161	-0.673383
ENSG00000241058.3	ENSG00000241058	NSUN6	335.173	-0.254846	0.349622	320.078	-0.341356	0.499547	386.84	0.15203	0.738606
ENSG00000179299.16	ENSG00000179299	NSUN7	28.5665	0.378212		27.2446	0.303554		26.0084	0.223164
ENSG00000125458.6	ENSG00000125458	NT5C	56.8346	-0.103473	0.916425	51.1	-0.343408	0.725052	42.772	-0.822621	0.297909
ENSG00000185013.16	ENSG00000185013	NT5C1B	13.8844	1.22021		13.3241	1.17578		11.0431	0.846463
ENSG00000076685.18	ENSG00000076685	NT5C2	686.742	-0.000233479	0.999132	759.767	0.266426	0.46041	823.419	0.465261	0.0828985
ENSG00000122643.18	ENSG00000122643	NT5C3A	185.368	-0.169869	0.715997	209.56	0.159227	0.816333	190.541	-0.0413083	0.948153
ENSG00000213492.2	ENSG00000213492	NT5C3AP1	111.272	-0.197675	0.725607	143.837	0.431027	0.412962	115.29	-0.0502869	0.950767
ENSG00000141698.16	ENSG00000141698	NT5C3B	1344.84	-0.114562	0.52053	1505.35	0.185404	0.605159	1367.6	-0.0160059	0.973417
ENSG00000178425.13	ENSG00000178425	NT5DC1	1021.49	0.0115538	0.966516	888.759	-0.304538	0.376827	873.929	-0.321986	0.255254
ENSG00000168268.10	ENSG00000168268	NT5DC2	925.579	-0.452015	0.00339961	1038.78	-0.117067	0.797051	914.611	-0.421669	0.117992
ENSG00000111696.11	ENSG00000111696	NT5DC3	974.982	-0.0362709	0.894429	969.379	-0.0167848	0.98459	861.905	-0.285605	0.804919
ENSG00000144130.11	ENSG00000144130	NT5DC4	31.4976	0.918361		23.4439	0.335159		15.7699	-0.633372
ENSG00000135318.11	ENSG00000135318	NT5E	6176.19	-0.113891	0.29024	4455.92	-1.01094	0.394369	4855.7	-0.704528	0.409549
ENSG00000205309.13	ENSG00000205309	NT5M	84.5896	-0.050691	0.953049	54.7365	-1.3113	0.0419787	53.2806	-1.37595	0.0204906
ENSG00000157045.8	ENSG00000157045	NTAN1	47.6232	-0.718115	0.323785	60.7217	-0.0301901	0.980526	49.2182	-0.556661	0.487478
ENSG00000250569.1	ENSG00000250569	NTAN1P2	125.289	0.0691657	0.921894	137.673	0.314006	0.600554	136.241	0.313474	0.569417
ENSG00000225950.8	ENSG00000225950	NTF4	133.403	0.245536	0.614166	115.648	-0.0602328	0.94661	135.325	0.327959	0.516598
ENSG00000065057.7	ENSG00000065057	NTHL1	69.915	-0.00319459	0.997051	83.5895	0.43303	0.566563	56.731	-0.483497	0.492261
ENSG00000148335.14	ENSG00000148335	NTMT1	402.82	0.0205962	0.959976	382.067	-0.0763089	0.891786	360.884	-0.193042	0.674603
ENSG00000065320.8	ENSG00000065320	NTN1	1030.52	-0.508363	5.14927e-05	1064.13	-0.383876	0.307063	843.163	-1.05698	2.22624e-06
ENSG00000074527.11	ENSG00000074527	NTN4	184.099	0.452282	0.156123	109.435	-0.838773	0.166384	121.521	-0.497678	0.324185
ENSG00000142233.11	ENSG00000142233	NTN5	121.498	-0.0288076	0.968313	103.737	-0.397082	0.582035	101.155	-0.437102	0.44116
ENSG00000196358.10	ENSG00000196358	NTNG2	84.3236	-0.0312617	0.971796	83.8305	-0.0168981	0.987589	81.4846	-0.0622445	0.948153
ENSG00000135778.11	ENSG00000135778	NTPCR	1836.99	0.15335	0.238457	1534.12	-0.253755	0.431131	1743.76	0.0871011	0.81579
ENSG00000198400.11	ENSG00000198400	NTRK1	20.0134	-0.196701		18.2819	-0.385867		19.8768	-0.142683
ENSG00000148053.15	ENSG00000148053	NTRK2	95.3257	-0.456971	0.43342	106.176	-0.1356	0.874522	80.2896	-0.890918	0.0813164
ENSG00000140538.16	ENSG00000140538	NTRK3	27.4342	1.19579		20.7971	0.695563		24.6764	1.0519
ENSG00000101188.4	ENSG00000101188	NTSR1	12980.3	-0.139666	0.217083	12531.3	-0.19533	0.6199	11084.5	-0.494948	0.050572
ENSG00000074590.13	ENSG00000074590	NUAK1	739.601	0.191472	0.31889	518.463	-0.693545	0.0164077	593.599	-0.286565	0.451307
ENSG00000163545.8	ENSG00000163545	NUAK2	536.685	0.571085	0.00264236	451.56	0.224053	0.728486	545.734	0.654678	0.0911891
ENSG00000013374.15	ENSG00000013374	NUB1	1094.9	0.31169	0.0506168	954.633	0.0294822	0.965495	1022.71	0.214035	0.547374
ENSG00000103274.10	ENSG00000103274	NUBP1	95.6348	0.293374	0.621735	75.6334	-0.23111	0.791775	73.5689	-0.277304	0.733611
ENSG00000095906.16	ENSG00000095906	NUBP2	779.091	0.368839	0.0177787	682.588	0.099293	0.835331	800.643	0.477972	0.061021
ENSG00000151413.16	ENSG00000151413	NUBPL	249.528	0.357166	0.240655	232.039	0.226742	0.688235	249.278	0.409487	0.326997
ENSG00000104805.15	ENSG00000104805	NUCB1	1279.12	-0.346588	0.0107836	1510.21	0.099092	0.830565	1381.61	-0.0898681	0.819491
ENSG00000070081.15	ENSG00000070081	NUCB2	366.819	-0.615193	0.00184914	567.307	0.488104	0.130621	499.894	0.233413	0.526334
ENSG00000069275.12	ENSG00000069275	NUCKS1	6965.99	-0.198076	0.0168283	6087.69	-0.523249	0.0179734	6137.11	-0.471799	0.0250768
ENSG00000232864.1	ENSG00000232864	NUCKS1P1	43.6812	0.160332	0.88804	30.4563	-0.748156	0.476519	37.597	-0.137799	0.908312
ENSG00000090273.13	ENSG00000090273	NUDC	618.713	0.169758	0.536668	670.133	0.379362	0.273805	676.947	0.423992	0.152252
ENSG00000120526.10	ENSG00000120526	NUDCD1	919.866	-0.370677	0.00508997	1060.64	0.023099	0.971332	933.833	-0.267931	0.416069
ENSG00000170584.10	ENSG00000170584	NUDCD2	476.106	-0.0271909	0.942263	501.425	0.127658	0.797275	494.125	0.117217	0.776291
ENSG00000015676.17	ENSG00000015676	NUDCD3	1761.12	0.107429	0.502767	1767.14	0.146683	0.708913	1774.53	0.180132	0.591014
ENSG00000106268.15	ENSG00000106268	NUDT1	36.6441	0.305548	0.794042	28.5317	-0.267798	0.867007	36.4052	0.337037	0.733244
ENSG00000112874.9	ENSG00000112874	NUDT12	296.655	0.0612939	0.891282	302.82	0.141758	0.824594	291.837	0.0799559	0.882561
ENSG00000166321.13	ENSG00000166321	NUDT13	124.334	0.121249	0.849445	114.045	-0.0535351	0.954336	125.119	0.188937	0.768117
ENSG00000183828.14	ENSG00000183828	NUDT14	292.425	0.395848	0.208737	253.154	0.0976907	0.881141	236.097	-0.0447702	0.938916
ENSG00000136159.3	ENSG00000136159	NUDT15	475.82	-0.369178	0.0796533	359.116	-1.20168	0.00434706	368.466	-1.07441	0.00333003
ENSG00000198585.11	ENSG00000198585	NUDT16	339.839	-0.0469636	0.916218	553.832	1.02346	0.000139709	527.922	0.94965	0.00168247
ENSG00000168101.14	ENSG00000168101	NUDT16L1	287.729	0.299993	0.348314	302.013	0.43368	0.257356	256.681	0.0924194	0.874424
ENSG00000246082.2	ENSG00000246082	NUDT16P1	170.17	-0.0584766	0.918662	180.951	0.120811	0.861681	169.197	-0.0134625	0.987215
ENSG00000186364.11	ENSG00000186364	NUDT17	73.0075	-0.316832	0.656019	72.7197	-0.29713	0.745679	69.9813	-0.371782	0.580492
ENSG00000275074.1	ENSG00000275074	NUDT18	126.063	-0.207495	0.702938	125.798	-0.177112	0.813984	116.886	-0.340465	0.52624
ENSG00000213965.3	ENSG00000213965	NUDT19	852.718	0.103903	0.635514	814.421	0.0268606	0.97016	769.262	-0.0868375	0.827116
ENSG00000164978.17	ENSG00000164978	NUDT2	310.155	0.0670881	0.882762	351.498	0.381623	0.363701	354.38	0.421973	0.20682
ENSG00000167005.13	ENSG00000167005	NUDT21	3381.08	0.00814217	0.968258	3325.62	0.000864954	0.998573	3338.92	0.0349855	0.926722
ENSG00000149761.8	ENSG00000149761	NUDT22	313.41	0.438141	0.119398	327.485	0.556978	0.213874	314.274	0.49249	0.201023
ENSG00000272325.1	ENSG00000272325	NUDT3	93.1676	0.201893	0.792579	76.1608	-0.258335	0.769181	68.3421	-0.522234	0.416516
ENSG00000173598.13	ENSG00000173598	NUDT4	1070.89	-0.241484	0.101488	1203.67	0.0805148	0.875553	1158.39	0.0140646	0.978629
ENSG00000165609.12	ENSG00000165609	NUDT5	2697.02	0.0790044	0.598549	2428.22	-0.144339	0.699435	2663.17	0.103884	0.764747
ENSG00000170917.13	ENSG00000170917	NUDT6	149.089	0.316943	0.459766	114.697	-0.280871	0.69787	162.663	0.55477	0.232812
ENSG00000140876.11	ENSG00000140876	NUDT7	28.5345	0.116615		30.8796	0.322156	0.804445	37.6286	0.759513	0.343601
ENSG00000167799.9	ENSG00000167799	NUDT8	76.0346	0.609335	0.303293	110.276	1.3486	0.00236602	89.4256	0.978252	0.0567013
ENSG00000170502.12	ENSG00000170502	NUDT9	194.869	0.366097	0.311633	175.571	0.162279	0.813432	162.983	0.0125465	0.987857
ENSG00000083635.7	ENSG00000083635	NUFIP1	457.05	0.226235	0.377194	496.129	0.437115	0.272195	469.693	0.34029	0.319867
ENSG00000218890.1	ENSG00000218890	NUFIP1P	91.5374	0.152739	0.824507	98.4761	0.347933	0.67312	94.6627	0.282053	0.693128
ENSG00000108256.8	ENSG00000108256	NUFIP2	6550.63	-0.0748503	0.50308	6143.98	-0.201518	0.604571	6119.01	-0.185687	0.588938
ENSG00000137497.17	ENSG00000137497	NUMA1	2830.99	0.387033	0.00122765	2367	0.00882547	0.985202	2656.45	0.298854	0.239692
ENSG00000133961.19	ENSG00000133961	NUMB	1128.72	0.0765349	0.749265	1293.21	0.412636	0.168565	1371.78	0.56007	0.0207991
ENSG00000105245.9	ENSG00000105245	NUMBL	1351.92	0.0363341	0.8951	1606.44	0.453988	0.215336	1355.43	0.0968712	0.801135
ENSG00000111581.9	ENSG00000111581	NUP107	400.791	0.196342	0.455237	358.814	-0.0322359	0.96514	426.436	0.387707	0.264057
ENSG00000069248.11	ENSG00000069248	NUP133	1528.24	0.0430267	0.841515	1405.86	-0.128439	0.755413	1571.33	0.162606	0.60831
ENSG00000124789.11	ENSG00000124789	NUP153	3593.23	-0.00817546	0.966468	3526.71	-0.0215658	0.965495	3928.93	0.253977	0.373886
ENSG00000113569.15	ENSG00000113569	NUP155	2669.82	0.4844	1.80229e-08	2195.94	0.0778386	0.866762	2771.19	0.612668	0.00385729
ENSG00000030066.13	ENSG00000030066	NUP160	3251.45	0.198055	0.0502021	3101.88	0.120675	0.838284	3532.95	0.434744	0.209049
ENSG00000095319.14	ENSG00000095319	NUP188	4299.56	-0.0420328	0.783321	4504.16	0.10055	0.81153	4353.94	0.0448031	0.914063
ENSG00000155561.14	ENSG00000155561	NUP205	2060.61	0.0108597	0.96135	1792.33	-0.304959	0.307591	1938.13	-0.0798986	0.822035
ENSG00000132182.11	ENSG00000132182	NUP210	5621.93	0.252328	0.00819993	3479.46	-1.00445	0.00902681	3335.57	-1.11472	0.000280751
ENSG00000143552.9	ENSG00000143552	NUP210L	62.5868	0.388377	0.59676	46.5553	-0.27779	0.792447	49.0598	-0.117925	0.906208
ENSG00000126883.16	ENSG00000126883	NUP214	2282.93	0.411127	4.81351e-05	2129	0.287847	0.337546	2596.55	0.730531	0.000757313
ENSG00000163002.12	ENSG00000163002	NUP35	341.597	-0.336865	0.205778	331.523	-0.382877	0.398407	294.664	-0.687273	0.0390299
ENSG00000075188.8	ENSG00000075188	NUP37	581.663	-0.192416	0.39575	586.65	-0.13491	0.797839	628.06	0.0561798	0.905467
ENSG00000120253.13	ENSG00000120253	NUP43	741.068	-0.194336	0.32526	892.721	0.278579	0.438209	899.51	0.318209	0.266817
ENSG00000093000.18	ENSG00000093000	NUP50	1417.34	-0.100568	0.558357	1440.23	-0.0276972	0.966453	1553.16	0.174424	0.661965
ENSG00000226328.6	ENSG00000226328	NUP50-AS1	95.5781	-0.598401	0.167999	94.776	-0.583811	0.367317	86.9611	-0.811233	0.178128
ENSG00000138750.14	ENSG00000138750	NUP54	731.93	-0.057005	0.830773	661.074	-0.280157	0.4572	682.437	-0.171815	0.630142
ENSG00000139496.15	ENSG00000139496	NUP58	2177.37	-0.360388	0.000141399	2637.73	0.148094	0.749106	2594.95	0.134022	0.746428
ENSG00000213024.11	ENSG00000213024	NUP62	1752.81	0.166556	0.257594	1603.7	-0.0125045	0.980526	1655.39	0.087302	0.82413
ENSG00000198088.10	ENSG00000198088	NUP62CL	271.364	-0.0462138	0.922922	288.776	0.132821	0.823822	305.824	0.286485	0.49081
ENSG00000125450.10	ENSG00000125450	NUP85	783.572	0.165656	0.414443	703.166	-0.0610256	0.910975	852.005	0.403808	0.126833
ENSG00000108559.11	ENSG00000108559	NUP88	1340.25	-0.0759326	0.687624	1582.56	0.34003	0.271461	1553.04	0.321212	0.297089
ENSG00000102900.12	ENSG00000102900	NUP93	1583.28	0.0375769	0.862787	1650.56	0.165958	0.693628	1571.36	0.0755526	0.852519
ENSG00000110713.15	ENSG00000110713	NUP98	5593.23	-0.0582949	0.666193	5773.04	0.0498346	0.908652	5735.21	0.0586178	0.872209
ENSG00000136243.16	ENSG00000136243	NUPL2	783.55	0.0484162	0.861329	664.797	-0.32887	0.335602	665.495	-0.298945	0.339335
ENSG00000176046.8	ENSG00000176046	NUPR1	198.514	0.691642	0.0244999	74.8656	-2.30523	4.00115e-06	99.096	-1.01102	0.0435731
ENSG00000153989.7	ENSG00000153989	NUS1	1012.35	-0.111352	0.608574	980.907	-0.15406	0.929199	925.839	-0.275431	0.832196
ENSG00000235636.1	ENSG00000235636	NUS1P1	823.31	-0.0607402	0.830749	783.809	-0.149963	0.927871	723.049	-0.331622	0.802517
ENSG00000137804.12	ENSG00000137804	NUSAP1	133.293	-0.147733	0.804777	162.853	0.355463	0.599114	168.6	0.451922	0.323588
ENSG00000102898.11	ENSG00000102898	NUTF2	3505.29	-0.106208	0.392819	3840.8	0.144417	0.748928	3538.93	-0.0247643	0.95226
ENSG00000184507.15	ENSG00000184507	NUTM1	40.4115	0.300426	0.786461	43.1714	0.479022	0.624932	41.0415	0.390027	0.685643
ENSG00000184923.12	ENSG00000184923	NUTM2A	43.821	-0.218055	0.827732	50.8147	0.171252	0.886585	50.6414	0.186521	0.84468
ENSG00000223482.7	ENSG00000223482	NUTM2A-AS1	537.96	0.0122979	0.974894	515.537	-0.0562903	0.922896	525.509	0.0149276	0.978146
ENSG00000188199.10	ENSG00000188199	NUTM2B	21.4335	-0.0753846		21.8661	0.00851978		21.012	-0.0651443
ENSG00000225484.6	ENSG00000225484	NUTM2B-AS1	725.213	0.129458	0.612459	731.444	0.178349	0.697641	695.924	0.0861955	0.845015
ENSG00000214562.14	ENSG00000214562	NUTM2D	44.3508	0.622635	0.404513	35.3754	0.163916	0.908772	45.1911	0.714481	0.338422
ENSG00000228570.7	ENSG00000228570	NUTM2E	13.5712	-0.297622		15.4505	0.0602321		14.1291	-0.137077
ENSG00000188152.12	ENSG00000188152	NUTM2G	47.7425	0.340447	0.690263	43.644	0.164791	0.891517	48.1103	0.40474	0.629516
ENSG00000143748.17	ENSG00000143748	NVL	559.67	0.293632	0.14391	527.346	0.191383	0.686029	554.864	0.32915	0.376168
ENSG00000188039.13	ENSG00000188039	NWD1	39.3032	-0.248855	0.82003	32.8344	-0.708791	0.495189	30.7167	-0.887781	0.318831
ENSG00000162231.13	ENSG00000162231	NXF1	1843.28	0.127995	0.417815	2071.76	0.418753	0.111916	2020.09	0.386291	0.123524
ENSG00000167693.16	ENSG00000167693	NXN	3958.61	-0.01288	0.952398	4374.22	0.250358	0.535723	4174.39	0.167449	0.569015
ENSG00000144815.15	ENSG00000144815	NXPE3	280.806	0.762527	0.000386252	164.9	-0.434887	0.395203	221.021	0.309038	0.538947
ENSG00000182575.7	ENSG00000182575	NXPH3	36.2158	0.347064	0.771936	31.1039	0.0401368	0.980526	28.3245	-0.16239
ENSG00000182379.9	ENSG00000182379	NXPH4	277.21	-0.260871	0.387455	370.052	0.447431	0.408872	368.778	0.461099	0.310929
ENSG00000132661.3	ENSG00000132661	NXT1	122.866	-0.422575	0.347675	154.563	0.181889	0.800759	127.606	-0.258276	0.662697
ENSG00000101888.11	ENSG00000101888	NXT2	138.069	0.316175	0.492974	165.217	0.724764	0.130608	186.642	0.985884	0.0111807
ENSG00000166924.8	ENSG00000166924	NYAP1	301.843	-0.499095	0.0458889	241.119	-1.16884	0.000267077	216.047	-1.56065	0.000170432
ENSG00000205978.5	ENSG00000205978	NYNRIN	33.3326	0.436666		29.0245	0.159593	0.917808	23.0759	-0.384523
ENSG00000184232.8	ENSG00000184232	OAF	747.285	0.117594	0.614166	684.928	-0.0581208	0.915218	729.199	0.115748	0.760306
ENSG00000124596.16	ENSG00000124596	OARD1	297.427	-0.0710539	0.871245	289.061	-0.110952	0.850505	298.336	-0.00847438	0.989998
ENSG00000111331.12	ENSG00000111331	OAS3	324.373	-0.477765	0.0357964	378.73	-0.0415567	0.96443	400.959	0.11861	0.855824
ENSG00000135114.12	ENSG00000135114	OASL	73.0073	-0.241883	0.755586	67.3481	-0.424983	0.688948	83.6832	0.141333	0.963345
ENSG00000065154.11	ENSG00000065154	OAT	1137.81	-0.478192	0.00028521	1450.14	0.165936	0.652837	1189.88	-0.293087	0.30045
ENSG00000104904.12	ENSG00000104904	OAZ1	2562.34	0.0111262	0.96135	2533.28	0.0165977	0.983815	2389.68	-0.100058	0.863331
ENSG00000180304.14	ENSG00000180304	OAZ2	1510.17	0.202364	0.123535	1344.58	-0.0389754	0.942481	1456.53	0.17404	0.629412
ENSG00000143450.16	ENSG00000143450	OAZ3	29.109	0.845477		18.5775	-0.117473		29.8773	0.945768	0.325924
ENSG00000154358.20	ENSG00000154358	OBSCN	1111.52	-0.0255261	0.920193	815.67	-0.83793	0.000385107	814.463	-0.810653	0.0010462
ENSG00000162913.9	ENSG00000162913	OBSCN-AS1	69.7645	0.653742	0.263679	45.3287	-0.316909	0.782112	44.8198	-0.322254	0.73369
ENSG00000124006.14	ENSG00000124006	OBSL1	211.588	-0.170627	0.707289	270.947	0.431026	0.397618	205.773	-0.185474	0.75203
ENSG00000099330.8	ENSG00000099330	OCEL1	278.397	-0.538247	0.0402958	288.823	-0.402006	0.376982	268.905	-0.573457	0.0872405
ENSG00000109180.14	ENSG00000109180	OCIAD1	4303.56	-0.000499198	0.997402	3556.01	-0.456951	0.137159	3725.78	-0.303574	0.279039
ENSG00000248256.1	ENSG00000248256	OCIAD1-AS1	46.5189	0.0982092	0.935525	30.9826	-0.982048	0.332655	36.4343	-0.457627	0.648736
ENSG00000145247.11	ENSG00000145247	OCIAD2	551.073	0.00356357	0.993352	603.021	0.242363	0.569708	610.947	0.294489	0.344857
ENSG00000262180.1	ENSG00000262180	OCLM	51.1388	-0.105898	0.920841	41.4458	-0.628741	0.49458	50.8017	-0.058968	0.959348
ENSG00000197822.10	ENSG00000197822	OCLN	274.594	-0.0362127	0.942263	271.028	-0.0360348	0.961959	312.006	0.313579	0.555342
ENSG00000122126.15	ENSG00000122126	OCRL	1471.42	0.00182299	0.993406	1304.63	-0.263974	0.440468	1375.95	-0.102998	0.78593
ENSG00000115758.12	ENSG00000115758	ODC1	2257.45	-0.13283	0.361588	3114.63	0.624671	0.0561226	2516.01	0.184053	0.660108
ENSG00000244556.1	ENSG00000244556	ODCP	39.9795	-0.0608328	0.968058	40.8107	0.0255839	0.987573	35.5551	-0.296647	0.816275
ENSG00000136811.16	ENSG00000136811	ODF2	567.139	0.0291618	0.932764	814.481	0.837577	0.000878301	825.707	0.885022	0.000161165
ENSG00000122417.15	ENSG00000122417	ODF2L	390.593	-0.239398	0.394343	510.814	0.422997	0.20055	452.7	0.177231	0.649119
ENSG00000177989.13	ENSG00000177989	ODF3B	105.202	-0.260737	0.688336	95.2854	-0.496969	0.447463	79.9309	-1.00179	0.0681468
ENSG00000157181.15	ENSG00000157181	ODR4	462.791	-0.0463829	0.901278	426.604	-0.217545	0.613161	449.691	-0.0594543	0.905236
ENSG00000046651.14	ENSG00000046651	OFD1	744.959	0.130073	0.569575	646.185	-0.182788	0.717627	761.789	0.235074	0.493734
ENSG00000228212.1	ENSG00000228212	OFD1P17	97.2411	0.161945	0.80724	75.6765	-0.43369	0.601156	89.1318	0.0111216	0.990757
ENSG00000105953.14	ENSG00000105953	OGDH	3419.79	0.0314261	0.866509	2790.93	-0.455149	0.0621239	2765.28	-0.45246	0.0502258
ENSG00000197444.9	ENSG00000197444	OGDHL	156.719	-0.254487	0.598422	97.1397	-1.83884	4.39369e-05	96.8265	-1.80634	6.22737e-05
ENSG00000087263.16	ENSG00000087263	OGFOD1	1761.36	-0.0566025	0.757179	1768.38	-0.0136113	0.981068	1770.62	0.0140112	0.979238
ENSG00000231665.1	ENSG00000231665	OGFOD1P1	28.0816	0.0573414		35.1489	0.584715	0.562013	29.8733	0.253295	0.828065
ENSG00000111325.16	ENSG00000111325	OGFOD2	34.4258	0.850311		30.2284	0.619924	0.581203	32.9525	0.816513	0.35095
ENSG00000181396.12	ENSG00000181396	OGFOD3	548.519	0.171828	0.565715	451.946	-0.270958	0.507337	442.463	-0.299811	0.377355
ENSG00000060491.16	ENSG00000060491	OGFR	1331.27	0.16969	0.356021	1173.97	-0.0995626	0.843009	1227.46	0.0336119	0.937245
ENSG00000119900.7	ENSG00000119900	OGFRL1	695.539	0.270563	0.116919	577.058	-0.138979	0.840597	641.399	0.139991	0.763499
ENSG00000182057.4	ENSG00000182057	OGFRP1	59.2078	0.832688	0.158518	48.271	0.44146	0.676271	53.1074	0.663002	0.345551
ENSG00000114026.21	ENSG00000114026	OGG1	244.504	-0.22409	0.547831	379.544	0.789236	0.0143079	287.949	0.224241	0.647274
ENSG00000106809.10	ENSG00000106809	OGN	11.5848	-0.415969		16.9551	0.518251		18.637	0.733778
ENSG00000147162.13	ENSG00000147162	OGT	14508.3	-0.199736	0.00546358	12883.4	-0.480179	0.0348802	12135.6	-0.621355	0.00180958
ENSG00000104147.8	ENSG00000104147	OIP5	20.1146	0.586799		26.0203	1.12792		38.5567	1.8487	0.00772202
ENSG00000247556.6	ENSG00000247556	OIP5-AS1	2414.82	-0.139967	0.285623	2806.98	0.248294	0.631786	2809.08	0.272869	0.467672
ENSG00000138430.15	ENSG00000138430	OLA1	2761.08	0.181147	0.0829786	2604.82	0.077	0.861814	2965.82	0.393742	0.150501
ENSG00000130558.19	ENSG00000130558	OLFM1	30.5824	-0.726098		22.0349	-1.94259		22.64	-1.76807
ENSG00000105088.8	ENSG00000105088	OLFM2	1969.03	-0.257375	0.019322	1651.08	-0.712361	0.0115981	1637.59	-0.706178	0.00342944
ENSG00000185585.19	ENSG00000185585	OLFML2A	53.7005	-0.323477	0.697636	37.4478	-1.4458	0.0887065	38.9383	-1.25949	0.0894313
ENSG00000162745.10	ENSG00000162745	OLFML2B	35.1635	-0.082271		28.7225	-0.576807	0.633145	25.1437	-0.956486
ENSG00000235823.2	ENSG00000235823	OLMALINC	770.492	0.308867	0.0907351	594.755	-0.281517	0.488245	884.315	0.651014	0.0552871
ENSG00000162600.11	ENSG00000162600	OMA1	303.895	0.188039	0.600466	272.732	-0.0376084	0.965269	296.561	0.184249	0.705102
ENSG00000126861.4	ENSG00000126861	OMG	74.1991	0.201209	0.839153	56.4015	-0.442354	0.60463	69.393	0.108488	0.905042
ENSG00000169856.8	ENSG00000169856	ONECUT1	38.0048	0.312688	0.763637	34.8645	0.154192	0.919661	32.2682	-0.00528732	0.997319
ENSG00000119547.5	ENSG00000119547	ONECUT2	1076.01	-0.460383	0.000122321	1215.07	-0.108103	0.872727	987.174	-0.639326	0.0150433
ENSG00000205922.4	ENSG00000205922	ONECUT3	7088	-0.176421	0.0302237	6443.16	-0.390982	0.223749	6587.9	-0.304292	0.330236
ENSG00000198836.8	ENSG00000198836	OPA1	2274.93	0.0908197	0.544278	1976.42	-0.219986	0.582284	2142.16	0.00540544	0.992589
ENSG00000125741.4	ENSG00000125741	OPA3	1305.33	0.090917	0.621291	1136.87	-0.215135	0.677873	1015.55	-0.489431	0.111986
ENSG00000079482.12	ENSG00000079482	OPHN1	423.73	0.501708	0.0280255	293.501	-0.335667	0.479723	397.186	0.409499	0.372197
ENSG00000178814.16	ENSG00000178814	OPLAH	899.422	0.080419	0.774202	762.093	-0.298224	0.488778	755.512	-0.293815	0.335983
ENSG00000128617.2	ENSG00000128617	OPN1SW	16.8978	0.613848		23.5816	1.28035		25.7894	1.4629
ENSG00000116329.10	ENSG00000116329	OPRD1	19.8316	0.326775		14.8559	-0.318966		12.3569	-0.822397
ENSG00000123240.16	ENSG00000123240	OPTN	854.37	0.0317662	0.918449	935.934	0.272834	0.463001	1029.61	0.503129	0.0477891
ENSG00000170790.5	ENSG00000170790	OR10A2	16.5543	0.137014		18.9355	0.46467		11.3962	-0.796222
ENSG00000186723.4	ENSG00000186723	OR10H1	116.801	-0.936385	0.00927894	134.919	-0.46657	0.547716	130.196	-0.535256	0.352333
ENSG00000171054.7	ENSG00000171054	OR13H1	20.9208	-0.124006		21.1962	-0.0519732		21.729	0.0379217
ENSG00000237225.1	ENSG00000237225	OR13K1P	22.1245	0.191427		18.3559	-0.218931		22.518	0.289842
ENSG00000170356.9	ENSG00000170356	OR2A20P	17.5789	0.221411		14.0948	-0.2852		17.7653	0.295748
ENSG00000243896.4	ENSG00000243896	OR2A7	128.846	0.150764	0.79456	116.915	-0.0517305	0.959789	150.618	0.542333	0.250034
ENSG00000230484.2	ENSG00000230484	OR51A10P	579.17	-0.282927	0.169213	711.012	0.247635	0.592149	552.712	-0.340894	0.305223
ENSG00000229093.1	ENSG00000229093	OR51AB1P	119.456	-0.401265	0.413318	113.374	-0.506647	0.442993	110.035	-0.562943	0.275562
ENSG00000279012.2	ENSG00000279012	OR51B2	360.683	-0.363934	0.1542	376.898	-0.212644	0.668299	327.582	-0.563432	0.0848394
ENSG00000223735.1	ENSG00000223735	OR51B3P	432.013	-0.332028	0.190794	408.467	-0.444458	0.409852	364.165	-0.74711	0.0766311
ENSG00000183251.4	ENSG00000183251	OR51B4	1820.43	-0.325499	0.00332578	1605.94	-0.636452	0.0342205	1415.48	-1.00011	3.3469e-06
ENSG00000167355.7	ENSG00000167355	OR51B5	2162	-0.573379	8.00805e-08	2364.78	-0.290838	0.520574	1960.51	-0.794921	0.00380437
ENSG00000176239.7	ENSG00000176239	OR51B6	106.042	-0.67542	0.0972153	123.981	-0.208229	0.771198	93.086	-1.01155	0.0389498
ENSG00000236359.1	ENSG00000236359	OR51B8P	313.212	-0.244927	0.443109	321.641	-0.144746	0.848516	276.941	-0.51448	0.193907
ENSG00000167359.8	ENSG00000167359	OR51I1	743.134	-0.32563	0.169748	887.137	0.145417	0.785498	653.004	-0.618628	0.0569012
ENSG00000187918.5	ENSG00000187918	OR51I2	991.945	-0.442624	0.00969134	1217.81	0.109431	0.850451	956.701	-0.476736	0.0726198
ENSG00000184321.1	ENSG00000184321	OR51J1	161.865	-0.273514	0.573889	188.973	0.14153	0.852768	152.006	-0.374825	0.429458
ENSG00000248424.1	ENSG00000248424	OR51K1P	518.218	-0.199429	0.55779	608.84	0.219339	0.704633	453.1	-0.494817	0.138375
ENSG00000176798.2	ENSG00000176798	OR51L1	18.5224	-0.785584		19.5462	-0.568612		20.7243	-0.377528
ENSG00000184698.5	ENSG00000184698	OR51M1	1010.66	-0.512258	8.26389e-05	1187.12	-0.0567752	0.926287	906.503	-0.7631	0.00746321
ENSG00000167360.5	ENSG00000167360	OR51Q1	397.376	-0.35599	0.178702	442.774	-0.0434491	0.956634	345.664	-0.679364	0.0353498
ENSG00000181609.5	ENSG00000181609	OR52D1	610.081	-0.423872	0.026466	725.35	0.0499951	0.936589	564.399	-0.575189	0.0389498
ENSG00000255303.2	ENSG00000255303	OR5BA1P	75.379	0.393167	0.590652	37.2282	-1.65018	0.0352232	42.951	-1.0543	0.189657
ENSG00000272963.1	ENSG00000272963	OR7A19P	22.8684	-0.119705		19.8153	-0.452719		26.0556	0.251629
ENSG00000127530.3	ENSG00000127530	OR7C1	22.0074	0.0195816		24.5504	0.310487		24.1557	0.296021
ENSG00000242525.1	ENSG00000242525	OR7E100P	20.1966	0.499569		15.0042	-0.154931		10.5337	-1.17306
ENSG00000184669.8	ENSG00000184669	OR7E14P	34.8836	0.457177		30.7056	0.197019	0.903909	34.7428	0.487392	0.707296
ENSG00000183444.10	ENSG00000183444	OR7E38P	415.564	0.0167742	0.967878	444.987	0.209686	0.644896	425.721	0.131726	0.773179
ENSG00000238228.1	ENSG00000238228	OR7E7P	21.9239	0.424877		20.3499	0.293093		16.3194	-0.21349
ENSG00000256347.1	ENSG00000256347	OR8R1P	27.9488	0.704319		11.6547	-1.74966		14.7658	-0.82276
ENSG00000276045.2	ENSG00000276045	ORAI1	840.925	-0.0375311	0.920633	1228.51	0.816722	0.000292797	1197.67	0.786733	0.000309636
ENSG00000160991.15	ENSG00000160991	ORAI2	150.888	-0.143644	0.781355	147.663	-0.165895	0.809086	122.91	-0.635922	0.220392
ENSG00000175938.6	ENSG00000175938	ORAI3	140.78	0.261963	0.629508	137.768	0.239365	0.709722	133.721	0.194863	0.733602
ENSG00000149716.12	ENSG00000149716	ORAOV1	516.863	0.267253	0.203565	445.332	-0.0506213	0.932078	515.036	0.310973	0.412594
ENSG00000085840.12	ENSG00000085840	ORC1	28.4772	-0.680838		50.8718	0.735496	0.370768	54.5744	0.898322	0.203714
ENSG00000115942.8	ENSG00000115942	ORC2	888.785	0.156525	0.424632	825.27	0.014023	0.979886	847.59	0.101746	0.791701
ENSG00000135336.14	ENSG00000135336	ORC3	425.493	-0.184548	0.493897	449.665	-0.0141603	0.981472	422.239	-0.142995	0.737514
ENSG00000115947.13	ENSG00000115947	ORC4	1171.13	0.0681396	0.75701	1342.73	0.408853	0.177854	1207.67	0.196415	0.59172
ENSG00000164815.10	ENSG00000164815	ORC5	557.822	0.0342635	0.922922	635.29	0.359838	0.379641	625.349	0.347485	0.318987
ENSG00000091651.8	ENSG00000091651	ORC6	16.1171	0.125912		23.5363	0.964285		25.451	1.13256
ENSG00000128699.13	ENSG00000128699	ORMDL1	534.877	-0.0857223	0.772972	528.486	-0.081601	0.879769	521.668	-0.0886231	0.857169
ENSG00000123353.9	ENSG00000123353	ORMDL2	331.429	0.265799	0.325592	373.742	0.555071	0.191381	373.636	0.57676	0.0855665
ENSG00000172057.9	ENSG00000172057	ORMDL3	794.594	0.506814	0.00190239	833.017	0.633978	0.0158048	972.27	0.963312	5.83308e-05
ENSG00000135506.15	ENSG00000135506	OS9	1324.1	-0.0481831	0.845758	1726.98	0.57751	0.0145752	1593.56	0.428657	0.0893595
ENSG00000110048.11	ENSG00000110048	OSBP	2038.57	-0.0527171	0.790611	2209.87	0.168973	0.656315	2120.69	0.0972065	0.783385
ENSG00000184792.15	ENSG00000184792	OSBP2	535.378	-0.04859	0.907528	481.245	-0.286995	0.49306	428.779	-0.575788	0.0541862
ENSG00000144645.13	ENSG00000144645	OSBPL10	710.794	-0.176453	0.39667	781.45	0.0871107	0.882212	697.593	-0.163981	0.663688
ENSG00000144909.7	ENSG00000144909	OSBPL11	595.515	-0.220705	0.304105	687.35	0.15815	0.772224	691.637	0.196213	0.598298
ENSG00000141447.17	ENSG00000141447	OSBPL1A	904.801	-1.01273	3.68916e-18	1150.44	-0.266253	0.428911	865.133	-1.08438	7.7242e-06
ENSG00000130703.15	ENSG00000130703	OSBPL2	1020.41	0.077577	0.729367	972.521	-0.00309316	0.995801	1017.4	0.127926	0.719205
ENSG00000070882.12	ENSG00000070882	OSBPL3	4682.43	0.147124	0.122888	4372.24	0.0176816	0.97339	4387.13	0.0503863	0.905042
ENSG00000021762.19	ENSG00000021762	OSBPL5	2204.94	0.0841145	0.639705	1776.01	-0.430649	0.177226	1690.11	-0.540144	0.0263396
ENSG00000079156.16	ENSG00000079156	OSBPL6	189.111	-0.895448	0.0014897	392.817	0.90353	0.00510351	261.623	0.0547255	0.936125
ENSG00000006025.11	ENSG00000006025	OSBPL7	1608.77	0.400401	0.00186504	1144.95	-0.384834	0.790436	1579.61	0.411692	0.354124
ENSG00000091039.16	ENSG00000091039	OSBPL8	2995.9	-0.11696	0.342872	3137.89	0.0283325	0.976527	3029.84	-0.0313348	0.963215
ENSG00000117859.18	ENSG00000117859	OSBPL9	2090.3	0.0377208	0.847932	2165.14	0.1514	0.735239	2274.03	0.286103	0.288836
ENSG00000254677.1	ENSG00000254677	OSBPL9P2	17.0075	-0.609047		19.0926	-0.260831		19.708	-0.15188
ENSG00000255070.1	ENSG00000255070	OSBPL9P3	17.1129	0.595936		16.1576	0.498996		19.7464	0.929802
ENSG00000116885.18	ENSG00000116885	OSCP1	120.505	0.651882	0.12233	176.943	1.41517	0.000655803	213.258	1.7628	2.69073e-08
ENSG00000132823.10	ENSG00000132823	OSER1	726.544	0.151459	0.520506	704.495	0.108519	0.817293	904.786	0.675826	0.00839731
ENSG00000223891.5	ENSG00000223891	OSER1-AS1	51.1781	-0.351051	0.657229	45.5997	-0.635608	0.452745	51.3736	-0.278244	0.751341
ENSG00000092094.10	ENSG00000092094	OSGEP	255.555	-0.0496531	0.918262	276.957	0.172912	0.794994	217.882	-0.397482	0.390455
ENSG00000128694.11	ENSG00000128694	OSGEPL1	137.285	-0.037179	0.95657	123.108	-0.273708	0.715374	130.512	-0.0989679	0.890341
ENSG00000140961.12	ENSG00000140961	OSGIN1	494.291	1.01511	2.02512e-10	528.616	1.16815	0.00108432	648.794	1.55983	3.11903e-05
ENSG00000164823.9	ENSG00000164823	OSGIN2	605.227	-0.310043	0.0919633	877.508	0.584704	0.0947758	759.16	0.294843	0.3552
ENSG00000145623.12	ENSG00000145623	OSMR	3909.54	-0.100663	0.38907	3358.02	-0.463563	0.204956	3571.13	-0.270757	0.486329
ENSG00000249740.2	ENSG00000249740	OSMR-AS1	29.9432	-0.00167847		33.79	0.308911	0.80759	29.7927	0.0454316	0.976681
ENSG00000143867.6	ENSG00000143867	OSR1	114.412	-0.265508	0.616001	110.342	-0.322522	0.637079	92.5927	-0.794706	0.121036
ENSG00000164920.9	ENSG00000164920	OSR2	302.143	-0.0709416	0.875954	377.14	0.464727	0.180945	412.531	0.673969	0.0173835
ENSG00000228474.5	ENSG00000228474	OST4	2154.14	-0.154622	0.335574	2340.6	0.0790117	0.854441	2233.35	-0.00815357	0.986155
ENSG00000198856.12	ENSG00000198856	OSTC	861.038	-0.361955	0.00966709	905.816	-0.195843	0.713112	775.795	-0.586594	0.0938917
ENSG00000225294.1	ENSG00000225294	OSTCP2	37.2803	-0.704347	0.412986	37.9588	-0.619536	0.535261	35.88	-0.75364	0.38812
ENSG00000220924.4	ENSG00000220924	OSTCP4	19.2767	-0.7943		24.9894	-0.0487942		23.3006	-0.19206
ENSG00000134996.11	ENSG00000134996	OSTF1	121.538	-0.162164	0.795172	155.867	0.442821	0.405667	146.085	0.326059	0.574421
ENSG00000081087.14	ENSG00000081087	OSTM1	681.882	0.0991208	0.713615	758.741	0.37025	0.309947	729.534	0.305701	0.419857
ENSG00000115155.16	ENSG00000115155	OTOF	25.4461	-0.0196222		25.0228	-0.0180017		24.2586	-0.0731496
ENSG00000188162.10	ENSG00000188162	OTOG	31.4405	-0.0726342		27.7724	-0.351187	0.799329	22.8458	-0.898959
ENSG00000171540.7	ENSG00000171540	OTP	21.1149	-0.101666		16.2161	-0.780304		18.6334	-0.354915
ENSG00000167770.11	ENSG00000167770	OTUB1	2812.3	0.0914813	0.589099	2813.57	0.123131	0.762786	2720.86	0.0688031	0.869901
ENSG00000089723.9	ENSG00000089723	OTUB2	64.0965	-0.101911	0.921514	86.7392	0.605415	0.364663	75.5704	0.330738	0.631301
ENSG00000165312.6	ENSG00000165312	OTUD1	127.547	-0.32799	0.550684	135.963	-0.132056	0.861681	146.669	0.0759907	0.907898
ENSG00000169914.5	ENSG00000169914	OTUD3	598.521	0.0686322	0.84242	556.057	-0.0753984	0.885874	616.633	0.193561	0.586557
ENSG00000164164.15	ENSG00000164164	OTUD4	3832.6	-0.0433123	0.771524	3568.88	-0.186918	0.631768	3500.46	-0.210081	0.536912
ENSG00000118976.5	ENSG00000118976	OTUD4P1	900.493	-0.0731899	0.763637	845.005	-0.198989	0.681742	812.591	-0.273795	0.500447
ENSG00000068308.13	ENSG00000068308	OTUD5	1693.35	0.148897	0.282461	1679.81	0.160478	0.674569	1902.1	0.458924	0.0717319
ENSG00000155100.10	ENSG00000155100	OTUD6B	764.775	-0.350212	0.0271693	889.771	0.0627271	0.919855	764.137	-0.289417	0.47454
ENSG00000253738.1	ENSG00000253738	OTUD6B-AS1	500.967	-0.130638	0.650353	460.057	-0.313839	0.419821	436.122	-0.42976	0.187736
ENSG00000264522.5	ENSG00000264522	OTUD7B	1245.11	0.115073	0.534494	1298.38	0.243078	0.474103	1429.74	0.476996	0.0475314
ENSG00000154124.4	ENSG00000154124	OTULIN	818.412	0.199053	0.291994	784.862	0.135713	0.801508	904.901	0.474932	0.154915
ENSG00000115507.9	ENSG00000115507	OTX1	452.089	-0.221198	0.349113	629.59	0.569555	0.0425868	601.737	0.495796	0.0848394
ENSG00000257599.2	ENSG00000257599	OVCH1-AS1	19.3518	-0.418172		18.4299	-0.518204		19.2549	-0.367068
ENSG00000085465.12	ENSG00000085465	OVGP1	140.494	-0.235819	0.624239	113.08	-0.806847	0.0836203	120.684	-0.582912	0.301656
ENSG00000172818.9	ENSG00000172818	OVOL1	419.565	0.389753	0.104794	358.189	0.0596218	0.944487	416.885	0.426043	0.370291
ENSG00000255120.5	ENSG00000255120	OVOL1-AS1	30.57	0.571415		19.4947	-0.467615		24.5681	0.143724
ENSG00000155463.12	ENSG00000155463	OXA1L	7237.74	0.0737658	0.504621	6240.93	-0.259205	0.37149	6202.1	-0.248784	0.352612
ENSG00000083720.12	ENSG00000083720	OXCT1	365.117	-0.523513	0.0125349	484.24	0.219854	0.628488	366.705	-0.44391	0.214453
ENSG00000204237.4	ENSG00000204237	OXLD1	322.459	-0.0193147	0.967665	278.995	-0.355396	0.396927	267.62	-0.439652	0.270183
ENSG00000154814.13	ENSG00000154814	OXNAD1	232.412	-0.0550432	0.915579	260.819	0.248915	0.614428	286.686	0.479186	0.19363
ENSG00000164830.18	ENSG00000164830	OXR1	484.732	-0.275415	0.201036	636.395	0.401057	0.226635	629.373	0.399205	0.158836
ENSG00000151093.7	ENSG00000151093	OXSM	469.145	-0.335904	0.0889238	492.608	-0.173841	0.699881	437.63	-0.459675	0.149055
ENSG00000172939.8	ENSG00000172939	OXSR1	1158.44	-0.280453	0.0303771	1756.02	0.698396	0.00340435	1696.83	0.649506	0.00600402
ENSG00000180914.10	ENSG00000180914	OXTR	13.8089	0.0431032		11.9407	-0.28609		15.4254	0.342833
ENSG00000135124.14	ENSG00000135124	P2RX4	968.788	-0.188424	0.320067	793.25	-0.704399	0.0258343	826.946	-0.551982	0.0501333
ENSG00000083454.21	ENSG00000083454	P2RX5	47.191	0.17339	0.861688	33.9279	-0.645563	0.528183	37.6632	-0.322824	0.749368
ENSG00000257950.3	ENSG00000257950	P2RX5-TAX1BP3	14.602	0.165195		10.9981	-0.526843		17.5009	0.60362
ENSG00000089041.16	ENSG00000089041	P2RX7	92.3672	0.336505	0.578202	57.8954	-0.849785	0.34692	70.589	-0.252637	0.756697
ENSG00000169860.6	ENSG00000169860	P2RY1	19.7922	-0.181675		16.4078	-0.655078		16.1427	-0.672486
ENSG00000244165.1	ENSG00000244165	P2RY11	168.096	0.349059	0.390161	114.775	-0.558373	0.318013	123.481	-0.3298	0.563764
ENSG00000174944.8	ENSG00000174944	P2RY14	22.0553	-0.423216		28.333	0.231678	0.883708	20.0303	-0.631381
ENSG00000175591.11	ENSG00000175591	P2RY2	1497.84	0.216525	0.0996282	901.119	-1.15637	2.50962e-07	980.847	-0.837195	0.0010027
ENSG00000171631.14	ENSG00000171631	P2RY6	73.6719	1.02321	0.0342796	28.7809	-1.32476	0.168984	41.2918	-0.188637	0.86287
ENSG00000117385.15	ENSG00000117385	P3H1	362.606	-0.459486	0.0304756	578.677	0.666844	0.0337213	438.745	0.0839537	0.878237
ENSG00000090530.9	ENSG00000090530	P3H2	101.847	0.527246	0.309071	50.9642	-1.31189	0.0436653	56.2105	-0.931708	0.173539
ENSG00000110811.19	ENSG00000110811	P3H3	164.447	-0.286077	0.506922	165.027	-0.240245	0.727439	163.577	-0.233718	0.707911
ENSG00000141696.12	ENSG00000141696	P3H4	286.406	-0.00966122	0.98645	266.08	-0.15546	0.804373	248.903	-0.299444	0.549298
ENSG00000122884.12	ENSG00000122884	P4HA1	636.241	-0.78975	6.97286e-09	865.316	0.0693332	0.90352	736.918	-0.30476	0.301651
ENSG00000072682.18	ENSG00000072682	P4HA2	306.01	-0.400891	0.139924	349.674	-0.0250247	0.975203	328.886	-0.150502	0.743467
ENSG00000149380.11	ENSG00000149380	P4HA3	18.7467	0.390793		25.7861	1.07104		22.127	0.793678
ENSG00000185624.14	ENSG00000185624	P4HB	8847.73	-0.105455	0.48211	9013.84	-0.0273998	0.959789	8864.06	-0.043092	0.906612
ENSG00000178467.17	ENSG00000178467	P4HTM	955.118	0.222222	0.196051	734.603	-0.392474	0.224437	738.821	-0.349125	0.292644
ENSG00000170515.13	ENSG00000170515	PA2G4	4023.66	0.0592714	0.679722	3809.18	-0.0401439	0.939088	3867.53	0.0213646	0.960981
ENSG00000237828.1	ENSG00000237828	PA2G4P1	183.662	-0.0286493	0.962019	183.469	0.00454732	0.995732	167.494	-0.194742	0.724002
ENSG00000235698.1	ENSG00000235698	PA2G4P2	1013.14	0.039214	0.891831	957.979	-0.0630564	0.909275	982.135	0.022191	0.961958
ENSG00000263405.1	ENSG00000263405	PA2G4P3	33.5268	-0.351194		34.8181	-0.22209	0.86547	33.2211	-0.31616	0.765868
ENSG00000230457.3	ENSG00000230457	PA2G4P4	4693.02	0.00830062	0.970405	4593.69	-0.011624	0.981746	4678.95	0.0568998	0.893092
ENSG00000231799.2	ENSG00000231799	PA2G4P6	59.0648	0.266965	0.737105	63.199	0.446108	0.619532	63.8258	0.490781	0.560829
ENSG00000175575.12	ENSG00000175575	PAAF1	205.344	0.0681227	0.897395	256.568	0.590815	0.224951	256.607	0.613665	0.182711
ENSG00000070756.15	ENSG00000070756	PABPC1	93992.8	-0.157391	0.0434342	108702	0.221116	0.47186	94116	-0.0951195	0.785097
ENSG00000101104.12	ENSG00000101104	PABPC1L	1427.98	-0.139497	0.393921	1436.91	-0.0909148	0.864392	1179.25	-0.588905	0.0535269
ENSG00000231707.4	ENSG00000231707	PABPC1P1	314.11	-0.294038	0.394778	353.272	0.0332332	0.961124	309.47	-0.26941	0.504406
ENSG00000230673.3	ENSG00000230673	PABPC1P3	2287.13	-0.111867	0.420794	2560.33	0.187759	0.576933	2288.77	-0.0527507	0.894856
ENSG00000255642.1	ENSG00000255642	PABPC1P4	4999.52	-0.221173	0.0188636	5961.43	0.232766	0.446842	5061.46	-0.131138	0.700178
ENSG00000250651.1	ENSG00000250651	PABPC1P7	11.4156	0.127014		14.8049	0.724763		14.759	0.740418
ENSG00000151846.8	ENSG00000151846	PABPC3	21764.9	-0.200929	0.00317433	24794.7	0.147287	0.698478	22240	-0.0875247	0.800153
ENSG00000090621.13	ENSG00000090621	PABPC4	5282.89	-0.0668266	0.7022	4517.37	-0.437377	0.350322	3975.72	-0.778772	0.00835066
ENSG00000100836.10	ENSG00000100836	PABPN1	883.667	0.0307144	0.918148	773.545	-0.265801	0.474487	756.266	-0.297563	0.326146
ENSG00000205022.9	ENSG00000205022	PABPN1L	26.8337	0.412509		25.5367	0.332282		26.3952	0.429354
ENSG00000163138.18	ENSG00000163138	PACRGL	322.766	0.156266	0.65046	327.619	0.222516	0.699229	372.273	0.524053	0.120684
ENSG00000175115.11	ENSG00000175115	PACS1	2993.43	0.288773	0.00154615	2845.92	0.205603	0.575584	2912.04	0.280561	0.276678
ENSG00000179364.13	ENSG00000179364	PACS2	2922.91	0.103715	0.478683	2969.29	0.17042	0.630019	2936.3	0.168343	0.563636
ENSG00000124507.10	ENSG00000124507	PACSIN1	41.391	-1.06119	0.123461	47.29	-0.590595	0.5632	35.909	-1.49679	0.0269721
ENSG00000100266.18	ENSG00000100266	PACSIN2	1127.21	0.029008	0.920633	1240.8	0.282058	0.400485	1260.11	0.339422	0.220299
ENSG00000165912.15	ENSG00000165912	PACSIN3	783.833	0.223865	0.210651	906.509	0.568554	0.0314868	859.146	0.477046	0.056534
ENSG00000117115.12	ENSG00000117115	PADI2	17.7512	0.0535118		18.3801	0.174401		12.2706	-0.876468
ENSG00000142619.4	ENSG00000142619	PADI3	165.127	0.222843	0.614166	92.3344	-1.41967	0.00193789	109.624	-0.782716	0.0915064
ENSG00000159339.13	ENSG00000159339	PADI4	55.9711	0.852504	0.137545	22.6673	-1.52814		26.0881	-0.96995
ENSG00000006712.14	ENSG00000006712	PAF1	1891.3	0.116054	0.471149	1900.62	0.157589	0.676201	1785.61	0.0353907	0.93177
ENSG00000007168.12	ENSG00000007168	PAFAH1B1	1504.94	0.111767	0.512928	1597.66	0.280036	0.417444	1576.4	0.27341	0.374763
ENSG00000168092.13	ENSG00000168092	PAFAH1B2	4251.33	-0.184351	0.0528986	4595.88	0.0399026	0.935995	4253.87	-0.123113	0.694261
ENSG00000079462.7	ENSG00000079462	PAFAH1B3	546.319	-0.153323	0.551682	693.542	0.428806	0.220266	573.928	0.0226567	0.964263
ENSG00000158006.13	ENSG00000158006	PAFAH2	389.578	0.0288036	0.943517	448.157	0.378783	0.289465	435.301	0.337884	0.353067
ENSG00000076641.4	ENSG00000076641	PAG1	94.5487	-1.08714	0.00361707	154.41	0.283005	0.779594	134.953	-0.00668585	0.995168
ENSG00000280789.1	ENSG00000280789	PAGR1	32.6439	0.439867		24.3154	-0.212165		25.2143	-0.091512
ENSG00000128050.8	ENSG00000128050	PAICS	6001.3	-0.357931	2.53383e-06	8300.86	0.445703	0.0903773	5837.77	-0.368077	0.105173
ENSG00000226055.2	ENSG00000226055	PAICSP1	36.0785	0.0371209	0.979509	36.624	0.109933	0.943152	34.663	0.00410289	0.998105
ENSG00000254244.1	ENSG00000254244	PAICSP4	306.698	-0.612532	0.0159247	429.985	0.271882	0.542623	313.647	-0.484752	0.151135
ENSG00000172239.13	ENSG00000172239	PAIP1	647.301	-0.00140014	0.9965	652.991	0.0530272	0.922207	596.107	-0.143441	0.708645
ENSG00000120727.12	ENSG00000120727	PAIP2	1504.9	-0.139819	0.349398	1447	-0.205964	0.609945	1480.04	-0.123309	0.75222
ENSG00000124374.8	ENSG00000124374	PAIP2B	235.066	0.0649892	0.897549	265.324	0.368316	0.414046	274.864	0.467615	0.228242
ENSG00000149269.9	ENSG00000149269	PAK1	1185.61	-0.107551	0.607862	1294.03	0.132073	0.794415	1343.21	0.240956	0.442411
ENSG00000111845.4	ENSG00000111845	PAK1IP1	504.635	-0.0710667	0.828943	510.757	-0.00972586	0.987994	445.297	-0.329689	0.387608
ENSG00000180370.10	ENSG00000180370	PAK2	2391.49	-0.151052	0.213033	2693.13	0.166763	0.670361	2424.67	-0.0576672	0.890042
ENSG00000130669.17	ENSG00000130669	PAK4	1659.66	0.00112055	0.9965	1744.24	0.149189	0.696509	1729.35	0.153273	0.628866
ENSG00000137843.11	ENSG00000137843	PAK6	188.751	0.00434605	0.993406	158.841	-0.40022	0.498361	163.764	-0.289687	0.615871
ENSG00000083093.9	ENSG00000083093	PALB2	1195.14	0.307673	0.0207229	1096.78	0.141943	0.727128	1283.63	0.512322	0.0280138
ENSG00000107719.8	ENSG00000107719	PALD1	1140.69	-0.0560877	0.819329	1164.59	0.024999	0.975203	985.022	-0.372053	0.178996
ENSG00000129116.17	ENSG00000129116	PALLD	10914.4	0.0491555	0.704543	9755.56	-0.19321	0.646159	9601.67	-0.207383	0.622582
ENSG00000099864.17	ENSG00000099864	PALM	456.704	-0.0907324	0.781643	432.368	-0.196849	0.674184	391.473	-0.431962	0.317116
ENSG00000099260.10	ENSG00000099260	PALMD	48.2453	-1.10105	0.0478773	69.708	-0.0121765	0.992343	53.0495	-0.716534	0.277794
ENSG00000145730.20	ENSG00000145730	PAM	3613.52	-0.348591	6.86599e-05	4402.71	0.172354	0.724159	3593.75	-0.299625	0.312239
ENSG00000135473.14	ENSG00000135473	PAN2	1731.6	-0.0953139	0.571159	1370.19	-0.694201	0.0117208	1280.19	-0.873001	0.000386937
ENSG00000152520.13	ENSG00000152520	PAN3	1557.47	-0.0719035	0.712674	1534.96	-0.0738472	0.883412	1435.92	-0.215208	0.547935
ENSG00000261485.1	ENSG00000261485	PAN3-AS1	33.4847	0.502791		26.2064	-0.00881029		24.8694	-0.108361
ENSG00000152782.16	ENSG00000152782	PANK1	2978.83	0.0420705	0.846332	2160.24	-0.78483	0.000157546	2423.04	-0.421589	0.0649306
ENSG00000125779.21	ENSG00000125779	PANK2	898.705	0.0158013	0.958676	842.269	-0.111075	0.814037	833.532	-0.111363	0.784912
ENSG00000120137.6	ENSG00000120137	PANK3	3203.17	-0.0955583	0.534527	3067.41	-0.170025	0.641543	2908.34	-0.280392	0.330202
ENSG00000157881.13	ENSG00000157881	PANK4	249.006	-0.0478764	0.919534	246.511	-0.0394623	0.957564	223.652	-0.256193	0.637951
ENSG00000274897.2	ENSG00000274897	PANO1	18.1302	-0.466581		30.5389	0.767178	0.504231	20.5618	-0.0818341
ENSG00000110218.8	ENSG00000110218	PANX1	1069.82	-0.140667	0.484561	1207.14	0.179896	0.688948	1094.85	-0.0257323	0.956698
ENSG00000073150.13	ENSG00000073150	PANX2	262.633	0.399743	0.181085	267.436	0.465425	0.276933	279.95	0.583457	0.146068
ENSG00000164329.13	ENSG00000164329	PAPD4	1957.62	0.163089	0.295792	1720.68	-0.112877	0.854441	1950.07	0.208613	0.627413
ENSG00000121274.12	ENSG00000121274	PAPD5	1077.65	-0.165788	0.317115	1192.88	0.113703	0.81472	1106.63	-0.0406255	0.928133
ENSG00000112941.13	ENSG00000112941	PAPD7	1353.39	-0.16804	0.340806	1542.09	0.176429	0.621278	1339.51	-0.135806	0.677564
ENSG00000100767.15	ENSG00000100767	PAPLN	178.313	-0.188286	0.710224	191.002	0.0168081	0.98272	186.301	-0.0187635	0.97882
ENSG00000090060.17	ENSG00000090060	PAPOLA	5937.59	-0.139017	0.192337	7060.56	0.300602	0.269975	7014.59	0.309033	0.201741
ENSG00000218823.1	ENSG00000218823	PAPOLB	40.9121	-0.0465902	0.970909	50.4389	0.456602	0.657596	44.7141	0.214984	0.833851
ENSG00000115421.12	ENSG00000115421	PAPOLG	1633.93	-0.115066	0.474542	1408.48	-0.469194	0.231318	1452.45	-0.357472	0.292043
ENSG00000182752.9	ENSG00000182752	PAPPA	346.55	0.228442	0.451267	288.573	-0.18049	0.794147	359.692	0.361577	0.327039
ENSG00000138801.8	ENSG00000138801	PAPSS1	860.321	-0.281858	0.0831479	1044.09	0.21985	0.548289	969.142	0.0712292	0.858617
ENSG00000198682.12	ENSG00000198682	PAPSS2	569.035	-0.33948	0.0934084	448.023	-1.0149	0.00195731	471.744	-0.814476	0.00743997
ENSG00000163291.14	ENSG00000163291	PAQR3	1026.17	-0.188778	0.257545	946.729	-0.362528	0.288909	970.513	-0.269596	0.367683
ENSG00000162073.13	ENSG00000162073	PAQR4	320.287	-0.0365191	0.939367	421.131	0.601897	0.103101	452.422	0.769493	0.0194342
ENSG00000137819.13	ENSG00000137819	PAQR5	896.54	-0.253398	0.131716	1207.5	0.471732	0.224995	904.925	-0.171053	0.683649
ENSG00000160781.15	ENSG00000160781	PAQR6	323.581	-0.261137	0.351918	211.821	-1.6049	1.3567e-06	207.398	-1.65309	2.50382e-06
ENSG00000182749.5	ENSG00000182749	PAQR7	548.006	0.101956	0.743668	391.812	-0.75219	0.0299531	434.607	-0.422691	0.236073
ENSG00000170915.8	ENSG00000170915	PAQR8	241.87	-0.267055	0.408734	280.92	0.131952	0.832686	282.928	0.172502	0.705729
ENSG00000148498.15	ENSG00000148498	PARD3	1072.32	-0.00837808	0.977918	1162.27	0.211198	0.573818	1148.22	0.20696	0.510525
ENSG00000116117.17	ENSG00000116117	PARD3B	50.733	0.0748831	0.944595	39.6754	-0.515095	0.602507	38.5733	-0.56564	0.494849
ENSG00000102981.9	ENSG00000102981	PARD6A	45.1898	-0.0560043	0.965682	51.6439	0.278805	0.785714	48.5953	0.163638	0.878089
ENSG00000124171.8	ENSG00000124171	PARD6B	2361.15	-0.125761	0.369291	2458.9	0.00473256	0.995801	2438.23	0.00921887	0.989998
ENSG00000178184.15	ENSG00000178184	PARD6G	2317.43	0.144078	0.324482	1958.38	-0.234043	0.683612	2015.01	-0.135549	0.775621
ENSG00000267270.5	ENSG00000267270	PARD6G-AS1	136.252	0.195881	0.717413	109.842	-0.297428	0.672954	132.095	0.178548	0.808861
ENSG00000227345.8	ENSG00000227345	PARG	1613.59	0.272277	0.0355891	1405.41	-0.0166301	0.977611	1716.18	0.459968	0.051314
ENSG00000239883.8	ENSG00000239883	PARGP1	507.036	0.308208	0.255973	399.787	-0.227553	0.655912	491.039	0.287462	0.436537
ENSG00000116288.12	ENSG00000116288	PARK7	806.985	-0.282068	0.118432	917.12	0.0689214	0.888529	812.764	-0.201124	0.572127
ENSG00000175193.13	ENSG00000175193	PARL	121.398	0.266077	0.626837	114.507	0.168837	0.832835	122.181	0.338598	0.539218
ENSG00000169116.11	ENSG00000169116	PARM1	542.336	-0.896311	1.02953e-07	677.321	-0.224135	0.648855	537.945	-0.84948	0.00108397
ENSG00000140694.16	ENSG00000140694	PARN	246.027	0.0379693	0.941187	234.242	-0.0449686	0.959974	238.774	0.0266072	0.969231
ENSG00000143799.12	ENSG00000143799	PARP1	2509.46	-0.284089	0.00548928	2918.65	0.120755	0.762503	2449.72	-0.284939	0.267987
ENSG00000178685.13	ENSG00000178685	PARP10	100.542	0.0994794	0.899006	71.0833	-0.784344	0.259897	77.5159	-0.498039	0.466215
ENSG00000111224.13	ENSG00000111224	PARP11	62.9714	-0.245273	0.771766	63.501	-0.184975	0.855297	61.5008	-0.243578	0.778686
ENSG00000059378.12	ENSG00000059378	PARP12	565.912	0.813833	1.96209e-07	315.264	-0.514503	0.391886	440.014	0.334801	0.408638
ENSG00000173193.13	ENSG00000173193	PARP14	1090.81	0.403009	0.00602894	677.083	-0.77669	0.0600968	849.726	-0.122169	0.856453
ENSG00000138617.14	ENSG00000138617	PARP16	197.257	0.133247	0.793114	272.127	0.844419	0.00908226	254.377	0.729656	0.0269453
ENSG00000227105.1	ENSG00000227105	PARP1P1	77.0849	-0.622591	0.275758	102.031	0.131681	0.877884	85.9202	-0.263005	0.707453
ENSG00000129484.13	ENSG00000129484	PARP2	379.566	-0.0404736	0.91932	394.424	0.0842138	0.881732	380.394	0.0228613	0.969231
ENSG00000041880.14	ENSG00000041880	PARP3	1250.74	0.157991	0.321737	933.884	-0.552204	0.0454385	937.145	-0.512979	0.104978
ENSG00000102699.5	ENSG00000102699	PARP4	6223.34	-0.136966	0.15112	5836.97	-0.266719	0.592327	5815.37	-0.249723	0.526502
ENSG00000237917.1	ENSG00000237917	PARP4P1	20.4057	-0.24029		17.8928	-0.568401		20.0324	-0.232709
ENSG00000224976.2	ENSG00000224976	PARP4P2	110.673	0.0509202	0.943699	93.7546	-0.330445	0.723025	96.7377	-0.222475	0.769123
ENSG00000137817.16	ENSG00000137817	PARP6	1281.11	-0.0783108	0.705795	1140.45	-0.342658	0.28806	1144.33	-0.306436	0.29397
ENSG00000151883.17	ENSG00000151883	PARP8	595.29	-0.649416	1.30281e-05	788.303	0.116829	0.797301	564.22	-0.73833	0.00431986
ENSG00000138496.16	ENSG00000138496	PARP9	839.149	0.683292	1.91841e-05	430.743	-0.961622	0.0387713	672.331	0.25584	0.876933
ENSG00000185480.11	ENSG00000185480	PARPBP	103.95	-0.338527	0.515773	99.6217	-0.415994	0.562446	92.6572	-0.591045	0.296555
ENSG00000162396.5	ENSG00000162396	PARS2	362.205	0.146552	0.627872	458.154	0.684392	0.0185558	473.556	0.772197	0.00266902
ENSG00000197702.11	ENSG00000197702	PARVA	1568.15	0.149329	0.329531	1072.38	-0.824642	0.0276753	1047.66	-0.866208	0.0276908
ENSG00000188677.14	ENSG00000188677	PARVB	723.255	-0.233154	0.188941	707.467	-0.25456	0.515778	583.542	-0.767831	0.0043911
ENSG00000138964.16	ENSG00000138964	PARVG	17.3444	0.622932		16.6956	0.578246		14.7244	0.333694
ENSG00000115687.13	ENSG00000115687	PASK	162.843	0.18452	0.757507	211.784	0.77666	0.077115	203.234	0.715151	0.0916419
ENSG00000132849.19	ENSG00000132849	PATJ	3566.86	0.145539	0.185955	3364.76	0.0394981	0.937395	3965.11	0.433695	0.0852126
ENSG00000166889.13	ENSG00000166889	PATL1	2305.41	-0.072978	0.643657	2439.39	0.0938461	0.823822	2487.04	0.162526	0.607821
ENSG00000100105.17	ENSG00000100105	PATZ1	734.961	-0.0894567	0.710572	561.851	-0.790504	0.0382873	517.08	-1.02613	0.242509
ENSG00000177425.10	ENSG00000177425	PAWR	1378.12	-0.00622556	0.981494	1385.69	0.0401839	0.940964	1401.19	0.0911581	0.85418
ENSG00000075891.21	ENSG00000075891	PAX2	211.26	-0.428347	0.177429	217.394	-0.316861	0.549856	170.652	-1.00522	0.00935221
ENSG00000196092.12	ENSG00000196092	PAX5	28.0616	0.0205691		22.2834	-0.52959		23.0969	-0.400843
ENSG00000007372.21	ENSG00000007372	PAX6	52.8957	-0.0280065	0.981126	60.1407	0.303299	0.755776	59.7767	0.310915	0.701531
ENSG00000125618.16	ENSG00000125618	PAX8	849.843	0.0263722	0.931092	659.354	-0.605771	0.0296883	615.127	-0.783602	0.00211506
ENSG00000189223.14	ENSG00000189223	PAX8-AS1	2342.28	-0.0873189	0.579231	1859.3	-0.674753	0.010893	1807.47	-0.729059	0.00119699
ENSG00000198807.12	ENSG00000198807	PAX9	201.51	-0.20215	0.648263	215.392	-0.00287475	0.996415	184.22	-0.375921	0.441697
ENSG00000159086.14	ENSG00000159086	PAXBP1	2979.72	-0.16653	0.128332	2861.95	-0.235376	0.477009	3007.58	-0.0846648	0.811012
ENSG00000238197.5	ENSG00000238197	PAXBP1-AS1	42.5592	-0.121587	0.918148	41.5844	-0.145261	0.909168	41.8783	-0.101168	0.926776
ENSG00000157212.18	ENSG00000157212	PAXIP1	1241.06	-0.0936897	0.606578	1323.07	0.0922179	0.848128	1266.41	0.012594	0.980647
ENSG00000273344.1	ENSG00000273344	PAXIP1-AS1	63.4561	-0.84325	0.107908	104.782	0.467942	0.548205	90.1014	0.154367	0.872209
ENSG00000214106.7	ENSG00000214106	PAXIP1-AS2	58.3904	0.270199	0.743668	78.0658	0.906415	0.149899	87.7534	1.14927	0.0215688
ENSG00000148362.10	ENSG00000148362	PAXX	259.42	-0.169272	0.662449	336.671	0.462602	0.354967	284.225	0.108049	0.833851
ENSG00000102390.10	ENSG00000102390	PBDC1	198.797	-0.1269	0.806406	186.277	-0.253854	0.725052	175.81	-0.37955	0.43139
ENSG00000168078.9	ENSG00000168078	PBK	19.3106	0.155707		20.5938	0.334291		40.5492	1.65189	0.0228403
ENSG00000108187.15	ENSG00000108187	PBLD	139.041	0.00936973	0.988719	96.8396	-0.957641	0.0861553	102.291	-0.750739	0.121532
ENSG00000163939.18	ENSG00000163939	PBRM1	2101.02	-0.0882335	0.593152	2098.67	-0.0571535	0.908652	1939.89	-0.228365	0.483104
ENSG00000185630.18	ENSG00000185630	PBX1	1508.68	0.6828	4.77582e-11	1090.91	-0.00170396	0.997174	1438.2	0.634018	0.0110186
ENSG00000204304.11	ENSG00000204304	PBX2	53.9056	-0.31346	0.747738	60.8807	0.0200218	0.989063	52.6982	-0.311077	0.751341
ENSG00000244171.4	ENSG00000244171	PBX2P1	332.479	-0.244824	0.402373	319.928	-0.308796	0.677811	301.17	-0.442239	0.41354
ENSG00000167081.16	ENSG00000167081	PBX3	60.0565	-0.544383	0.400371	98.4132	0.662767	0.305204	97.0954	0.655219	0.269535
ENSG00000105717.13	ENSG00000105717	PBX4	50.6566	-0.442998	0.566708	72.1329	0.443955	0.589523	77.6983	0.623694	0.296652
ENSG00000163346.16	ENSG00000163346	PBXIP1	528.711	0.52666	0.0067255	611.024	0.845935	0.0126404	682.704	1.08076	0.000165128
ENSG00000173599.13	ENSG00000173599	PC	540.2	0.167949	0.499537	548.929	0.234529	0.602507	505.811	0.069617	0.882014
ENSG00000253438.2	ENSG00000253438	PCAT1	56.9908	-0.119206	0.90903	44.7188	-0.738387	0.421475	46.6229	-0.585192	0.440344
ENSG00000228288.6	ENSG00000228288	PCAT6	61.9786	-0.270482	0.724285	57.0891	-0.456509	0.599863	59.2132	-0.331993	0.689066
ENSG00000231806.2	ENSG00000231806	PCAT7	49.7946	-0.883675	0.160545	50.01	-0.834567	0.334667	45.4564	-1.1239	0.149548
ENSG00000166228.8	ENSG00000166228	PCBD1	2204.17	0.0811302	0.623383	1686.37	-0.575789	0.645101	1685.54	-0.547687	0.664296
ENSG00000132570.14	ENSG00000132570	PCBD2	237.834	0.124122	0.790611	182.566	-0.512092	0.316829	179.325	-0.532759	0.191159
ENSG00000169564.6	ENSG00000169564	PCBP1	1704.33	-0.0415325	0.895986	1613.65	-0.143782	0.755776	1594.73	-0.14731	0.694934
ENSG00000179818.13	ENSG00000179818	PCBP1-AS1	833.85	-0.0639502	0.814496	626.641	-0.814225	0.00439389	621.103	-0.810159	0.00610133
ENSG00000197111.15	ENSG00000197111	PCBP2	3367.48	-0.063865	0.681297	3050.6	-0.279999	0.333543	2853.85	-0.430822	0.0554159
ENSG00000282977.1	ENSG00000282977	PCBP2-OT1	68.9809	0.0836032	0.924779	57.3829	-0.347892	0.723729	51.4391	-0.627183	0.414092
ENSG00000235701.1	ENSG00000235701	PCBP2P1	47.1336	-0.181454	0.856725	42.5112	-0.423447	0.695344	39.3838	-0.610093	0.473379
ENSG00000183570.16	ENSG00000183570	PCBP3	65.2978	-0.101898	0.915579	65.3764	-0.0626029	0.957564	62.8995	-0.133385	0.888884
ENSG00000090097.21	ENSG00000090097	PCBP4	1987.03	0.0159235	0.955749	1966.06	0.021966	0.975203	1854.98	-0.0940755	0.816275
ENSG00000175198.15	ENSG00000175198	PCCA	473.475	0.155922	0.602766	502.249	0.318262	0.432907	496.312	0.314658	0.370254
ENSG00000234650.5	ENSG00000234650	PCCA-AS1	49.4422	0.263453	0.77555	60.3561	0.721129	0.305623	52.4023	0.449688	0.589866
ENSG00000114054.13	ENSG00000114054	PCCB	978.438	-0.0680582	0.77189	860.909	-0.361616	0.259051	760.002	-0.684296	0.00630461
ENSG00000156453.13	ENSG00000156453	PCDH1	3842.06	0.174867	0.0918681	3391.93	-0.0903934	0.871009	4382.39	0.515651	0.139505
ENSG00000113555.5	ENSG00000113555	PCDH12	166.384	0.115147	0.835398	129.072	-0.495635	0.421062	123.926	-0.582824	0.328688
ENSG00000189184.11	ENSG00000189184	PCDH18	26.5637	-0.764928		34.245	-0.0314631	0.984355	27.1999	-0.613232
ENSG00000165194.15	ENSG00000165194	PCDH19	31.1949	0.101484		27.7586	-0.145109	0.929349	20.5089	-0.989334
ENSG00000169851.15	ENSG00000169851	PCDH7	2256.88	-0.920748	0.00150974	2236.94	-0.906104	0.000671848	1722.66	-1.90428	7.556e-13
ENSG00000184226.14	ENSG00000184226	PCDH9	47.2128	0.0444848	0.9709	50.6735	0.244951	0.828679	45.9231	0.0402021	0.973642
ENSG00000243232.4	ENSG00000243232	PCDHAC2	32.535	0.150763		26.9731	-0.275878		21.1273	-0.955398
ENSG00000253846.2	ENSG00000253846	PCDHGA10	148.413	-0.813824	0.00909365	176.284	-0.286667	0.622376	172.979	-0.309351	0.529789
ENSG00000253873.5	ENSG00000253873	PCDHGA11	22.7148	-0.537162		21.1998	-0.692877		24.8546	-0.225978
ENSG00000254122.2	ENSG00000254122	PCDHGB7	21.3386	0.0523366		21.3662	0.0975374		14.5496	-0.919664
ENSG00000248449.2	ENSG00000248449	PCDHGB8P	15.4923	0.314911		14.33	0.167486		14.4124	0.206519
ENSG00000240184.6	ENSG00000240184	PCDHGC3	25.7044	0.035681		18.7787	-0.769438		24.5733	-0.0109307
ENSG00000132635.16	ENSG00000132635	PCED1A	1006.46	0.232007	0.117309	688.385	-0.714701	0.0244846	788.589	-0.303326	0.370254
ENSG00000179715.12	ENSG00000179715	PCED1B	39.6452	-0.661229	0.433393	36.391	-0.886527	0.498419	37.2049	-0.785724	0.466175
ENSG00000165494.11	ENSG00000165494	PCF11	1510.95	-0.112579	0.477711	1536.06	-0.0389503	0.940964	1512.37	-0.0518029	0.897882
ENSG00000115289.13	ENSG00000115289	PCGF1	624.439	0.257095	0.301226	483.399	-0.336604	0.377722	525.658	-0.0958459	0.828065
ENSG00000277258.4	ENSG00000277258	PCGF2	591.253	-0.341003	0.057105	619.647	-0.186317	0.731149	585.135	-0.307474	0.491499
ENSG00000185619.18	ENSG00000185619	PCGF3	4822.27	0.0727728	0.551316	4502.98	-0.059775	0.9115	4456.75	-0.0598273	0.892001
ENSG00000180628.14	ENSG00000180628	PCGF5	1154.86	-0.0185588	0.942263	1106.02	-0.0911641	0.866417	1186.43	0.102169	0.804286
ENSG00000156374.14	ENSG00000156374	PCGF6	208.512	-0.150172	0.740447	211.805	-0.0802581	0.919635	209.275	-0.0836939	0.89206
ENSG00000126226.21	ENSG00000126226	PCID2	1342.41	0.0832901	0.65498	1247.66	-0.0612821	0.898205	1212.64	-0.106046	0.771399
ENSG00000100982.11	ENSG00000100982	PCIF1	639.539	0.0281123	0.934458	623.285	-0.00382389	0.995358	581.73	-0.148616	0.744252
ENSG00000124253.10	ENSG00000124253	PCK1	15.0146	1.9449		16.2359	2.10752		16.7164	2.17122
ENSG00000100889.11	ENSG00000100889	PCK2	130.407	-0.236073	0.642491	156.856	0.238805	0.703574	156.039	0.250507	0.636285
ENSG00000166803.11	ENSG00000166803	PCLAF	15.7699	0.117501		19.5325	0.617839		16.0716	0.210724
ENSG00000186472.19	ENSG00000186472	PCLO	1279.01	0.180738	0.27138	1148.22	-0.0400357	0.957795	1195.35	0.0806643	0.886742
ENSG00000078674.17	ENSG00000078674	PCM1	6509.18	0.188708	0.0318678	7159.63	0.429934	0.104782	7878.32	0.652848	0.00194798
ENSG00000120265.16	ENSG00000120265	PCMT1	464.987	-0.137344	0.642491	573.657	0.381633	0.380799	543.774	0.28661	0.453221
ENSG00000168300.13	ENSG00000168300	PCMTD1	1178.01	0.158062	0.349471	1018.61	-0.159458	0.745751	1166.32	0.189615	0.62146
ENSG00000203880.11	ENSG00000203880	PCMTD2	432.441	0.0893219	0.782433	428.462	0.100253	0.864241	427.622	0.119911	0.803532
ENSG00000132646.10	ENSG00000132646	PCNA	7139.16	0.377421	1.43709e-06	5192.55	-0.354248	0.317327	6309.83	0.153455	0.683462
ENSG00000214009.2	ENSG00000214009	PCNAP3	155.257	0.312614	0.537795	126.04	-0.140655	0.876408	152.945	0.335655	0.57742
ENSG00000081154.11	ENSG00000081154	PCNP	4729.2	-0.196199	0.0672225	4255.3	-0.439242	0.168846	4411.67	-0.314309	0.337042
ENSG00000177197.7	ENSG00000177197	PCNPP5	130.477	-0.0659318	0.921237	107.601	-0.537097	0.373756	116.428	-0.292193	0.645173
ENSG00000160299.16	ENSG00000160299	PCNT	851.902	-0.0571007	0.833986	1066.72	0.483341	0.107062	1060.97	0.493789	0.0474318
ENSG00000100731.15	ENSG00000100731	PCNX1	3442.38	-0.162706	0.162817	3638.49	0.00727274	0.988709	3445.72	-0.0999941	0.780334
ENSG00000135749.18	ENSG00000135749	PCNX2	1261.36	0.00522805	0.984761	1321.81	0.146232	0.764056	1173.92	-0.112769	0.803944
ENSG00000197136.4	ENSG00000197136	PCNX3	3154.92	0.159032	0.254304	3149.95	0.185627	0.602421	3106.59	0.177491	0.540862
ENSG00000126773.12	ENSG00000126773	PCNX4	1589.24	-0.0593681	0.772926	1471.58	-0.217412	0.549502	1515.55	-0.117276	0.752503
ENSG00000106333.12	ENSG00000106333	PCOLCE	77.6507	-0.298959	0.656424	91.0083	0.129325	0.906106	71.413	-0.455685	0.523112
ENSG00000163710.7	ENSG00000163710	PCOLCE2	69.3906	-0.740377	0.150046	61.4139	-1.09222	0.0943421	58.5215	-1.23002	0.0400068
ENSG00000174788.9	ENSG00000174788	PCP2	20.7667	0.432327		14.3574	-0.425214		22.9689	0.692286
ENSG00000175426.10	ENSG00000175426	PCSK1	21.6674	0.0564197		15.3287	-0.843639		17.5559	-0.412376
ENSG00000115257.15	ENSG00000115257	PCSK4	104.77	0.509568	0.26216	176.334	1.53397	4.13758e-05	165.839	1.44354	5.40455e-05
ENSG00000099139.13	ENSG00000099139	PCSK5	396.128	-0.204277	0.488316	419.916	-0.0246926	0.971332	405.601	-0.0841945	0.863182
ENSG00000140479.16	ENSG00000140479	PCSK6	323.841	0.0920866	0.824374	294.929	-0.100647	0.879769	259.73	-0.403282	0.302198
ENSG00000259764.1	ENSG00000259764	PCSK6-AS1	29.0374	-0.427539		27.3004	-0.553729		30.8851	-0.193842	0.885107
ENSG00000160613.12	ENSG00000160613	PCSK7	816.822	0.420899	0.00380248	817.582	0.449933	0.120244	1066.63	1.00907	3.77525e-06
ENSG00000169174.10	ENSG00000169174	PCSK9	643.746	0.33659	0.0796533	386.187	-0.980747	0.0101446	473.977	-0.343506	0.389005
ENSG00000141179.13	ENSG00000141179	PCTP	391.378	0.136072	0.662536	499.373	0.690989	0.0474976	466.914	0.572496	0.134551
ENSG00000116005.11	ENSG00000116005	PCYOX1	1414.91	0.0146484	0.955749	1648.84	0.394028	0.276003	1749.17	0.542229	0.0393496
ENSG00000145882.10	ENSG00000145882	PCYOX1L	533.466	-0.037281	0.920353	567.221	0.140183	0.797293	490.319	-0.186958	0.635473
ENSG00000161217.11	ENSG00000161217	PCYT1A	1760.78	0.0986045	0.558422	1736.54	0.0967761	0.831061	1915.54	0.342638	0.207538
ENSG00000185813.10	ENSG00000185813	PCYT2	416.636	0.818828	1.58798e-05	727.812	1.86018	1.59629e-14	700.937	1.81344	1.05317e-15
ENSG00000106244.12	ENSG00000106244	PDAP1	1271.95	0.0252413	0.930356	1253.77	0.0220942	0.968143	1294.37	0.12157	0.729646
ENSG00000114209.14	ENSG00000114209	PDCD10	649.849	-0.249069	0.196538	759.183	0.160593	0.79388	730.597	0.0955981	0.834258
ENSG00000148843.13	ENSG00000148843	PDCD11	5163.51	-0.00363648	0.987061	5645.91	0.23561	0.481734	5239.25	0.0872229	0.836389
ENSG00000071994.10	ENSG00000071994	PDCD2	1787.76	-0.0387961	0.883687	1769.56	-0.0313452	0.953586	1759.5	-0.02016	0.963215
ENSG00000126249.7	ENSG00000126249	PDCD2L	135.924	-0.153064	0.792455	135.784	-0.126519	0.891708	110.808	-0.64556	0.228242
ENSG00000150593.17	ENSG00000150593	PDCD4	700.331	0.159735	0.450826	626.968	-0.0710748	0.891517	651.798	0.0476423	0.915202
ENSG00000203497.2	ENSG00000203497	PDCD4-AS1	23.1788	-0.0749091		18.4156	-0.653343		18.6823	-0.578422
ENSG00000105185.11	ENSG00000105185	PDCD5	240.135	-0.230465	0.510031	266.024	0.055037	0.934774	234.6	-0.22927	0.60828
ENSG00000255909.1	ENSG00000255909	PDCD5P1	46.6669	-0.365993	0.658113	69.1243	0.585398	0.463865	55.2813	0.116554	0.904798
ENSG00000251107.1	ENSG00000251107	PDCD5P2	31.3227	-0.49717		41.0692	0.211701	0.864392	35.4336	-0.11289	0.924248
ENSG00000249915.7	ENSG00000249915	PDCD6	856.892	0.050568	0.860163	876.643	0.132941	0.783742	938.886	0.311922	0.2785
ENSG00000170248.13	ENSG00000170248	PDCD6IP	4858.97	0.0711783	0.572308	4364.03	-0.157186	0.674094	4404.32	-0.108398	0.749019
ENSG00000261377.5	ENSG00000261377	PDCD6IPP2	24.1646	0.402943		21.773	0.198485		18.9135	-0.11201
ENSG00000090470.14	ENSG00000090470	PDCD7	510.891	-0.0231506	0.948204	479.544	-0.145123	0.809908	473.153	-0.153018	0.729766
ENSG00000136940.13	ENSG00000136940	PDCL	309.596	-0.163776	0.625159	360.298	0.22858	0.750589	360.2	0.250153	0.669604
ENSG00000115539.13	ENSG00000115539	PDCL3	101.67	0.0368108	0.963209	84.9277	-0.380071	0.590129	87.655	-0.270395	0.690191
ENSG00000214286.2	ENSG00000214286	PDCL3P3	35.3101	0.709687		27.207	0.183508		34.8498	0.736955	0.392811
ENSG00000244119.1	ENSG00000244119	PDCL3P4	141.915	-0.0383088	0.957051	139.251	-0.0531611	0.957375	112.923	-0.576968	0.295045
ENSG00000213089.4	ENSG00000213089	PDCL3P5	271.735	-0.308395	0.295792	282.327	-0.176354	0.7613	243.502	-0.544045	0.18613
ENSG00000112541.13	ENSG00000112541	PDE10A	17.4596	-0.0839035		24.9591	0.735085		18.0264	0.0421946
ENSG00000174840.8	ENSG00000174840	PDE12	1749.73	0.0212734	0.923766	1902.12	0.245329	0.534692	2027.62	0.409051	0.141059
ENSG00000115252.18	ENSG00000115252	PDE1A	32.1638	-1.15166		47.4208	0.00311375	0.997975	34.9125	-0.798985	0.356543
ENSG00000123360.11	ENSG00000123360	PDE1B	15.1138	0.308416		14.5383	0.261973		13.2055	0.0656673
ENSG00000154678.16	ENSG00000154678	PDE1C	21.331	0.00672671		14.3462	-1.07503		12.9271	-1.42351
ENSG00000186642.15	ENSG00000186642	PDE2A	276.849	-0.844894	0.000671653	290.147	-0.658956	0.0554778	264.01	-0.919668	0.00954967
ENSG00000172572.6	ENSG00000172572	PDE3A	50.8958	-2.19513	6.1904e-06	61.2851	-1.27424	0.0881524	47.1677	-2.53208	4.61683e-05
ENSG00000152270.8	ENSG00000152270	PDE3B	423.128	-0.749637	3.27995e-05	527.944	-0.105683	0.886549	402.655	-0.82929	0.0593027
ENSG00000065989.15	ENSG00000065989	PDE4A	1305.27	0.0222554	0.934458	1578.69	0.480415	0.0901857	1314.68	0.0950293	0.810989
ENSG00000184588.17	ENSG00000184588	PDE4B	1900.06	-0.24594	0.035068	1854.88	-0.274643	0.506464	1537.84	-0.7756	0.000237319
ENSG00000105650.21	ENSG00000105650	PDE4C	182.112	-0.106821	0.835742	154.304	-0.507727	0.43474	154.269	-0.477321	0.361148
ENSG00000113448.18	ENSG00000113448	PDE4D	93.2322	1.11396	0.00393145	47.8483	-0.315101	0.754971	60.1143	0.265354	0.766402
ENSG00000178104.19	ENSG00000178104	PDE4DIP	225.197	-0.457029	0.0977608	228.739	-0.378383	0.42082	176.348	-1.14841	0.00111026
ENSG00000138735.15	ENSG00000138735	PDE5A	279.515	-0.0135515	0.980452	315.727	0.301995	0.484359	319.457	0.350977	0.348982
ENSG00000133256.12	ENSG00000133256	PDE6B	20.8342	0.000587275		18.7167	-0.222217		16.1484	-0.584997
ENSG00000095464.9	ENSG00000095464	PDE6C	45.4616	0.575779	0.558422	33.1603	-0.11189	0.947599	39.3469	0.312088	0.786068
ENSG00000156973.13	ENSG00000156973	PDE6D	371.623	-0.162498	0.587614	415.264	0.136666	0.794779	429.182	0.235502	0.52624
ENSG00000185527.11	ENSG00000185527	PDE6G	23.0857	-0.467929		22.5236	-0.495114		18.8672	-0.99664
ENSG00000205268.10	ENSG00000205268	PDE7A	593.893	-0.00322881	0.9921	656.093	0.259893	0.507116	751.55	0.576423	0.0610851
ENSG00000171408.13	ENSG00000171408	PDE7B	64.0377	0.196964	0.827474	39.3998	-1.1007	0.178026	47.779	-0.469878	0.562029
ENSG00000073417.14	ENSG00000073417	PDE8A	1218.84	-0.043273	0.856038	1290.26	0.122589	0.807261	1191.61	-0.0424761	0.926857
ENSG00000113231.13	ENSG00000113231	PDE8B	198.28	0.0274378	0.963123	170.554	-0.320438	0.609045	191.928	0.00388733	0.996255
ENSG00000160191.17	ENSG00000160191	PDE9A	802.598	-0.40514	0.00374208	735.286	-0.614656	0.0311225	654.809	-0.941305	0.00031744
ENSG00000258429.1	ENSG00000258429	PDF	33.3604	0.108421		39.4234	0.503343	0.637188	22.6673	-0.872415
ENSG00000197461.13	ENSG00000197461	PDGFA	792.459	-0.409215	0.00392641	955.005	0.0933002	0.859505	855.397	-0.14886	0.669991
ENSG00000100311.16	ENSG00000100311	PDGFB	337.802	0.456105	0.0546532	275.965	0.0315679	0.968142	293.651	0.201113	0.725314
ENSG00000145431.10	ENSG00000145431	PDGFC	337.43	0.945017	7.85084e-07	199.732	-0.169601	0.810308	320.268	0.890321	0.0117189
ENSG00000134853.11	ENSG00000134853	PDGFRA	21.9373	-0.411752		33.567	0.626051	0.603599	23.9425	-0.12249
ENSG00000113721.13	ENSG00000113721	PDGFRB	56.3247	0.111367	0.924357	50.6688	-0.108562	0.932622	42.9075	-0.520414	0.524775
ENSG00000104213.12	ENSG00000104213	PDGFRL	95.6414	-0.231781	0.774999	138.1	0.630884	0.230956	103.326	0.013597	0.989031
ENSG00000131828.13	ENSG00000131828	PDHA1	550.176	-0.0360568	0.916655	592.756	0.170537	0.714513	566.792	0.0903454	0.842892
ENSG00000270772.1	ENSG00000270772	PDHA1P1	22.9549	0.192287		17.2308	-0.483356		21.8053	0.135821
ENSG00000168291.12	ENSG00000168291	PDHB	229.861	-0.292163	0.40101	261.681	0.0646351	0.926589	227.185	-0.258196	0.640543
ENSG00000110435.11	ENSG00000110435	PDHX	905.011	0.0994629	0.670419	1020.5	0.399842	0.202398	1064.17	0.51181	0.0346883
ENSG00000167004.12	ENSG00000167004	PDIA3	697.129	-0.420449	0.0279193	840.676	0.0861616	0.878493	731.496	-0.229303	0.560846
ENSG00000180867.10	ENSG00000180867	PDIA3P1	3160.06	-0.531798	3.71616e-09	3743.17	-0.0529517	0.909554	2978.69	-0.633802	0.0138455
ENSG00000155660.10	ENSG00000155660	PDIA4	7960.24	-0.313443	9.24512e-05	7766.41	-0.343636	0.250668	7339.4	-0.469299	0.0581046
ENSG00000065485.19	ENSG00000065485	PDIA5	811.018	-0.0954371	0.686287	834.381	0.00508398	0.993336	734.981	-0.286894	0.340457
ENSG00000143870.12	ENSG00000143870	PDIA6	1127.84	-0.595151	1.5202e-05	1427.85	0.0527636	0.923717	1206.95	-0.342499	0.276678
ENSG00000175087.9	ENSG00000175087	PDIK1L	314.559	-0.00104889	0.997586	336.212	0.186993	0.831897	321.909	0.110295	0.878192
ENSG00000152256.13	ENSG00000152256	PDK1	586.632	-0.672295	4.56279e-05	1040.82	0.7305	0.0268992	786.324	0.148144	0.756743
ENSG00000005882.11	ENSG00000005882	PDK2	733.37	-0.0385807	0.909862	725.609	-0.0349609	0.96363	772.36	0.13663	0.812957
ENSG00000067992.12	ENSG00000067992	PDK3	236.291	-0.616469	0.0188345	293.546	-0.0062101	0.993536	236.507	-0.542788	0.117279
ENSG00000004799.7	ENSG00000004799	PDK4	221.316	-0.0357857	0.952616	223.51	0.0199867	0.980526	207.332	-0.139594	0.799194
ENSG00000107438.8	ENSG00000107438	PDLIM1	1877.5	-0.209698	0.104386	1786.09	-0.305737	0.411159	1730.45	-0.362638	0.221692
ENSG00000270788.1	ENSG00000270788	PDLIM1P1	40.8139	0.286011	0.791489	35.6025	0.00885195	0.995854	42.8858	0.452231	0.615151
ENSG00000120913.23	ENSG00000120913	PDLIM2	397.069	0.181	0.549664	386.215	0.147078	0.807058	477.488	0.631861	0.131362
ENSG00000154553.13	ENSG00000154553	PDLIM3	135.346	-0.536407	0.191002	121.781	-0.8155	0.100573	133.66	-0.509027	0.296555
ENSG00000163110.14	ENSG00000163110	PDLIM5	4921.39	-0.399174	1.04961e-06	6005.78	0.131998	0.730635	5308.71	-0.140355	0.665761
ENSG00000196923.13	ENSG00000196923	PDLIM7	2686.43	-0.116751	0.521103	3295.55	0.387226	0.259426	2777.71	0.0213036	0.963215
ENSG00000164951.15	ENSG00000164951	PDP1	36785.8	-0.0804764	0.368932	33313.5	-0.298259	0.303969	32223.9	-0.359123	0.186508
ENSG00000172840.6	ENSG00000172840	PDP2	691.779	-0.284722	0.179572	837.37	0.214762	0.694879	701.114	-0.1855	0.646324
ENSG00000140992.18	ENSG00000140992	PDPK1	677.973	0.0323479	0.920805	967.192	0.829259	0.000749303	866.426	0.627946	0.0163815
ENSG00000205918.9	ENSG00000205918	PDPK2P	101.927	0.492492	0.340806	101.934	0.526536	0.48945	102.124	0.552302	0.351094
ENSG00000090857.13	ENSG00000090857	PDPR	3098.06	0.0329908	0.849445	2454.09	-0.536093	0.0291665	2543.3	-0.408381	0.0768062
ENSG00000088356.5	ENSG00000088356	PDRG1	114.566	0.24734	0.690031	103.66	0.0488124	0.964526	105.587	0.11567	0.882014
ENSG00000121892.14	ENSG00000121892	PDS5A	6479.46	-0.0241019	0.879509	5862.39	-0.240514	0.539811	5807.84	-0.238023	0.45328
ENSG00000083642.18	ENSG00000083642	PDS5B	718.869	-0.231056	0.219247	763.341	-0.0482961	0.931601	758.279	-0.0396764	0.929481
ENSG00000148459.15	ENSG00000148459	PDSS1	217.12	-0.24803	0.491757	232.691	-0.0423613	0.962265	218.163	-0.17686	0.782594
ENSG00000182347.10	ENSG00000182347	PDSS1P1	22.9828	-0.0929894		34.7408	0.836892	0.428165	24.85	0.152271
ENSG00000164494.11	ENSG00000164494	PDSS2	366.937	0.0918989	0.794387	344.275	-0.0294202	0.968142	383.353	0.246359	0.576448
ENSG00000139515.5	ENSG00000139515	PDX1	40.5792	-0.358786	0.710572	48.8378	0.140862	0.908772	47.2508	0.0862415	0.941945
ENSG00000179889.18	ENSG00000179889	PDXDC1	243.159	-0.526197	0.0842704	332.088	0.282474	0.54786	279.443	-0.0966124	0.86686
ENSG00000160209.18	ENSG00000160209	PDXK	3505.94	0.182017	0.16316	3101.91	-0.0769833	0.871314	3364.28	0.141154	0.646631
ENSG00000241360.1	ENSG00000241360	PDXP	30.554	-0.473014		43.8921	0.433019	0.709768	28.6889	-0.592108	0.552809
ENSG00000120509.10	ENSG00000120509	PDZD11	531.794	0.114663	0.688827	608.643	0.444614	0.281592	626.046	0.527173	0.0982927
ENSG00000133401.15	ENSG00000133401	PDZD2	264.397	0.174235	0.632975	220.905	-0.228191	0.674571	233.715	-0.060761	0.91585
ENSG00000186862.17	ENSG00000186862	PDZD7	180.208	-0.341756	0.347348	194.669	-0.111686	0.876651	163.477	-0.546627	0.229772
ENSG00000165650.11	ENSG00000165650	PDZD8	2938.86	-0.570534	1.75326e-12	3473.41	-0.0914561	0.853072	2845.75	-0.594732	0.0204188
ENSG00000155714.13	ENSG00000155714	PDZD9	36.1203	-0.165628	0.908321	28.4243	-0.787777	0.466699	30.9708	-0.50462	0.617428
ENSG00000174827.13	ENSG00000174827	PDZK1	31.3539	-0.124819		28.9903	-0.292063	0.835345	30.5505	-0.131663	0.917172
ENSG00000121440.14	ENSG00000121440	PDZRN3	17.218	-0.1405		17.8756	-0.0105621		11.0449	-1.41717
ENSG00000162734.12	ENSG00000162734	PEA15	2072.19	-0.132773	0.349597	2375.41	0.222036	0.588356	2407.9	0.275716	0.390103
ENSG00000173517.10	ENSG00000173517	PEAK1	1806.52	-0.224415	0.0539414	2028.04	0.0915931	0.865465	1975.38	0.0535678	0.909018
ENSG00000188305.5	ENSG00000188305	PEAK3	27.5304	0.689357		21.6754	0.207273		21.5039	0.217036
ENSG00000187800.13	ENSG00000187800	PEAR1	811.651	0.106177	0.656134	899.12	0.365557	0.275592	874.749	0.327184	0.313117
ENSG00000089220.4	ENSG00000089220	PEBP1	1320.69	-0.286406	0.0364009	1635.76	0.26195	0.439357	1290.33	-0.285791	0.370254
ENSG00000270532.1	ENSG00000270532	PEBP1P2	135.968	-0.562172	0.151872	191.053	0.315614	0.57351	151.553	-0.210572	0.719922
ENSG00000261371.5	ENSG00000261371	PECAM1	85.86	-0.333693	0.595698	90.3744	-0.169964	0.850645	80.431	-0.452735	0.494013
ENSG00000115425.13	ENSG00000115425	PECR	84.9038	-0.193995	0.786461	80.2029	-0.311539	0.757981	77.986	-0.359764	0.692214
ENSG00000162517.12	ENSG00000162517	PEF1	900.058	0.36029	0.016	740.043	-0.0602805	0.909168	839.488	0.259183	0.471894
ENSG00000242265.5	ENSG00000242265	PEG10	72.4228	-0.331195	0.669754	86.0417	0.135969	0.970794	59.4472	-0.817736	0.390455
ENSG00000282164.2	ENSG00000282164	PEG13	116.091	0.406969	0.438852	108.267	0.283382	0.686291	143.173	0.889077	0.0277124
ENSG00000197329.11	ENSG00000197329	PELI1	142.57	-0.250168	0.602749	231.549	0.858036	0.0311225	229.842	0.863292	0.0123372
ENSG00000139946.9	ENSG00000139946	PELI2	215.155	-0.445926	0.18164	207.94	-0.499079	0.282371	210.837	-0.431457	0.31037
ENSG00000174516.14	ENSG00000174516	PELI3	616.182	0.228914	0.246473	630.202	0.308165	0.389365	605.714	0.242319	0.523522
ENSG00000152684.10	ENSG00000152684	PELO	795.444	-0.167808	0.406712	881.61	0.114512	0.799523	898.001	0.181196	0.595013
ENSG00000141456.14	ENSG00000141456	PELP1	2490.27	0.210609	0.097534	2083.11	-0.18439	0.612705	2030.61	-0.223027	0.429341
ENSG00000133027.17	ENSG00000133027	PEMT	478.082	-0.17037	0.560764	517.99	0.0554753	0.922618	429.846	-0.390294	0.28856
ENSG00000124299.13	ENSG00000124299	PEPD	806.215	0.546893	0.000268457	807.122	0.575213	0.0351747	854.597	0.714091	0.0022624
ENSG00000179094.15	ENSG00000179094	PER1	2161.6	0.502061	8.39959e-08	2072.89	0.44042	0.12189	2194.5	0.582885	0.00585306
ENSG00000132326.11	ENSG00000132326	PER2	907.411	0.280435	0.0741094	687.194	-0.36605	0.350413	818.725	0.0975487	0.826282
ENSG00000049246.14	ENSG00000049246	PER3	159.421	0.429942	0.26995	93.5514	-0.921945	0.0755831	103.618	-0.57621	0.349582
ENSG00000187642.9	ENSG00000187642	PERM1	220.108	0.207408	0.629606	179.078	-0.266265	0.692809	182.866	-0.185468	0.742033
ENSG00000112378.11	ENSG00000112378	PERP	5955.58	0.124337	0.209101	4828.14	-0.364599	0.333261	5597.63	0.0343917	0.953575
ENSG00000100029.17	ENSG00000100029	PES1	3581.97	0.186191	0.0683072	3545.36	0.194062	0.563692	3489.62	0.181441	0.569008
ENSG00000229268.1	ENSG00000229268	PES1P2	18.9715	-0.100804		19.3372	-0.0221881		19.1998	-0.0163428
ENSG00000229833.9	ENSG00000229833	PET100	32.4204	0.288286		20.6302	-0.846439		32.9184	0.37924	0.721791
ENSG00000127980.15	ENSG00000127980	PEX1	1101.53	-0.0587964	0.81364	1151.9	0.0817836	0.891436	1203.96	0.207971	0.578368
ENSG00000157911.9	ENSG00000157911	PEX10	271.863	0.365554	0.174057	287.364	0.512585	0.211411	281.529	0.491246	0.201065
ENSG00000166821.8	ENSG00000166821	PEX11A	79.1801	0.249089	0.718914	89.1986	0.534641	0.402935	91.3852	0.606885	0.281683
ENSG00000131779.10	ENSG00000131779	PEX11B	389.064	0.372449	0.101965	403.741	0.484407	0.384182	469.228	0.813969	0.00921413
ENSG00000104883.7	ENSG00000104883	PEX11G	41.8056	1.11617	0.0987564	25.7614	0.155047		41.6766	1.16284	0.119792
ENSG00000108733.9	ENSG00000108733	PEX12	327.355	0.0448811	0.920841	351.892	0.23883	0.716206	309.552	-0.0362874	0.957567
ENSG00000162928.8	ENSG00000162928	PEX13	477.773	0.102759	0.731389	528.105	0.358409	0.364883	577.051	0.570184	0.0458387
ENSG00000142655.12	ENSG00000142655	PEX14	743.56	0.312902	0.0581761	649.919	0.0345625	0.957375	630.139	-0.0147477	0.977212
ENSG00000121680.15	ENSG00000121680	PEX16	412.197	0.0875672	0.830518	488.88	0.495833	0.13759	484.907	0.500638	0.0832294
ENSG00000162735.18	ENSG00000162735	PEX19	1014.76	0.230738	0.124545	887.457	-0.0533965	0.915439	1093.15	0.44598	0.118615
ENSG00000164751.14	ENSG00000164751	PEX2	429.451	-0.0347787	0.929687	471.45	0.214513	0.653729	493.925	0.341168	0.345962
ENSG00000215193.12	ENSG00000215193	PEX26	2084.64	0.111607	0.432893	1935.49	-0.032624	0.948768	1885.17	-0.0716955	0.849994
ENSG00000034693.14	ENSG00000034693	PEX3	153.875	-0.346373	0.427307	204.256	0.367114	0.543922	158.763	-0.200646	0.743467
ENSG00000139197.10	ENSG00000139197	PEX5	613.778	-0.0501289	0.881816	665.537	0.173143	0.709722	587.706	-0.0980556	0.813771
ENSG00000114757.18	ENSG00000114757	PEX5L	44.0271	0.123415	0.912967	35.4644	-0.380948	0.741816	39.985	-0.0471321	0.969668
ENSG00000124587.13	ENSG00000124587	PEX6	800.797	0.139962	0.496486	735.96	-0.029803	0.97006	789.112	0.159348	0.780652
ENSG00000112357.12	ENSG00000112357	PEX7	94.4491	0.0485671	0.951777	92.6404	0.0324515	0.976527	81.7426	-0.252404	0.743089
ENSG00000178921.13	ENSG00000178921	PFAS	819.012	-0.120567	0.588794	853.926	0.0144316	0.979879	662.44	-0.626978	0.020096
ENSG00000113068.9	ENSG00000113068	PFDN1	840.057	0.465784	0.000934533	736.857	0.204848	0.59685	943.968	0.755446	0.00167932
ENSG00000143256.4	ENSG00000143256	PFDN2	258.393	-0.299563	0.415474	271.976	-0.137213	0.819187	257.858	-0.246326	0.592423
ENSG00000101132.9	ENSG00000101132	PFDN4	190.363	-0.0833086	0.87719	189.108	-0.0693062	0.932745	160.888	-0.46258	0.310929
ENSG00000123349.13	ENSG00000123349	PFDN5	939.484	0.361652	0.0343043	904.987	0.30796	0.398629	1042.13	0.631766	0.00748809
ENSG00000158571.10	ENSG00000158571	PFKFB1	67.3942	-0.201512	0.792932	62.4874	-0.363092	0.701822	63.5276	-0.290389	0.714669
ENSG00000123836.14	ENSG00000123836	PFKFB2	630.084	0.585587	8.20608e-05	479.273	0.00431694	0.995358	573.713	0.43579	0.175524
ENSG00000170525.19	ENSG00000170525	PFKFB3	2210.92	0.134414	0.363324	1709.74	-0.482095	0.0671135	1721.83	-0.434231	0.0727644
ENSG00000114268.11	ENSG00000114268	PFKFB4	802.838	0.124281	0.596193	877.184	0.352111	0.417444	888.094	0.401454	0.159428
ENSG00000141959.16	ENSG00000141959	PFKL	3223.69	0.0666499	0.774624	3232	0.103292	0.822725	2986.13	-0.0611815	0.888396
ENSG00000152556.15	ENSG00000152556	PFKM	1999.58	-0.196158	0.138195	2213.67	0.0850398	0.844605	1858.77	-0.323857	0.213209
ENSG00000067057.16	ENSG00000067057	PFKP	3695.2	-0.249973	0.0987096	4958.9	0.467977	0.0951501	4017.02	0.0158603	0.973417
ENSG00000108518.7	ENSG00000108518	PFN1	5733.74	0.0179381	0.918832	6202.5	0.232437	0.485454	5969.53	0.168716	0.557392
ENSG00000233328.3	ENSG00000233328	PFN1P1	3485.65	0.0288074	0.882314	4018.35	0.382146	0.149878	3633.34	0.17997	0.548364
ENSG00000270392.2	ENSG00000270392	PFN1P2	35.0778	0.211579		41.2973	0.595683	0.56326	27.0845	-0.357569
ENSG00000234367.1	ENSG00000234367	PFN1P3	20.6339	0.696855		18.3254	0.471591		16.1192	0.212178
ENSG00000070087.13	ENSG00000070087	PFN2	3482.08	-0.124672	0.309635	4053.49	0.266157	0.602421	3933.59	0.221787	0.596649
ENSG00000171314.8	ENSG00000171314	PGAM1	4316.96	0.0131793	0.949072	5014.39	0.384212	0.166538	4909.23	0.360162	0.175876
ENSG00000213997.3	ENSG00000213997	PGAM1P7	38.1877	0.663586	0.452531	28.6803	0.0650132	0.970794	26.2583	-0.121698
ENSG00000255200.1	ENSG00000255200	PGAM1P8	19.8139	-0.0334233		40.2622	1.45063	0.0457895	28.7175	0.826163	0.41446
ENSG00000226784.2	ENSG00000226784	PGAM4	90.9439	0.464096	0.382358	78.8304	0.180058	0.855297	86.0415	0.398979	0.517163
ENSG00000247077.6	ENSG00000247077	PGAM5	2417.7	-0.0108069	0.962471	2630.53	0.217987	0.548205	2387.06	0.0157436	0.973417
ENSG00000197121.14	ENSG00000197121	PGAP1	3047.85	-0.149695	0.20939	2865.37	-0.272836	0.38745	3046.83	-0.0912323	0.785547
ENSG00000148985.19	ENSG00000148985	PGAP2	740.627	0.0353965	0.915167	923.843	0.557653	0.041607	834.438	0.362052	0.202096
ENSG00000161395.13	ENSG00000161395	PGAP3	178.506	0.579236	0.060921	115.14	-0.426276	0.474951	132.421	-0.0382303	0.962736
ENSG00000137338.5	ENSG00000137338	PGBD1	68.5751	-0.00290057	0.997076	72.2388	0.154105	0.881141	63.5628	-0.128597	0.885025
ENSG00000185220.11	ENSG00000185220	PGBD2	412.734	-0.0362032	0.924357	301.746	-0.859986	0.0202111	307.073	-0.77335	0.0144819
ENSG00000182405.5	ENSG00000182405	PGBD4	122.126	-0.499388	0.210362	141.517	-0.0775821	0.925367	120.133	-0.47787	0.370563
ENSG00000177614.10	ENSG00000177614	PGBD5	12.4317	0.21212		12.7775	0.315583		15.5241	0.742858
ENSG00000142657.20	ENSG00000142657	PGD	2531.52	0.0890835	0.597327	2424.65	0.0182241	0.976527	2275.98	-0.110689	0.779573
ENSG00000265273.1	ENSG00000265273	PGDP1	89.6103	-0.142756	0.850284	93.2877	-0.0150833	0.988561	82.5725	-0.295584	0.691859
ENSG00000119630.13	ENSG00000119630	PGF	308.548	-0.525066	0.019322	250.618	-1.14129	0.000203268	236.493	-1.31815	3.50505e-06
ENSG00000142102.15	ENSG00000142102	PGGHG	930.473	-0.24569	0.163898	845.897	-0.467337	0.12735	717.255	-0.932452	0.000205767
ENSG00000164219.9	ENSG00000164219	PGGT1B	587.7	0.168152	0.456565	480.332	-0.293945	0.480449	538.754	0.0183638	0.974012
ENSG00000213667.3	ENSG00000213667	PGGT1BP1	20.6791	-0.37666		21.1908	-0.277177		19.5389	-0.467422
ENSG00000214584.3	ENSG00000214584	PGGT1BP2	43.4086	0.086834	0.939367	37.9645	-0.20313	0.879137	32.2619	-0.611047	0.548953
ENSG00000102144.13	ENSG00000102144	PGK1	3986.23	-0.377736	8.904e-07	5008.17	0.216859	0.508626	4531.33	0.00744758	0.98767
ENSG00000213290.4	ENSG00000213290	PGK1P2	171.199	-0.579555	0.155627	223.913	0.139164	0.843634	195.735	-0.16034	0.769076
ENSG00000130313.6	ENSG00000130313	PGLS	302.955	0.00653807	0.989266	288.369	-0.0846693	0.905747	273.526	-0.190995	0.667337
ENSG00000008438.4	ENSG00000008438	PGLYRP1	20.618	0.524801		22.3661	0.724054		25.5417	1.00446
ENSG00000079739.15	ENSG00000079739	PGM1	884.049	-0.43033	0.00223957	1128.58	0.209081	0.631786	844.879	-0.489671	0.0937413
ENSG00000169299.13	ENSG00000169299	PGM2	726.198	-0.118942	0.597181	878	0.354332	0.283656	862.963	0.339228	0.300215
ENSG00000165434.7	ENSG00000165434	PGM2L1	101.65	-0.23413	0.713781	347.344	2.19741	5.42336e-12	213.409	1.3759	8.0777e-05
ENSG00000013375.15	ENSG00000013375	PGM3	851.74	-0.381358	0.00554489	1082.7	0.240458	0.576481	973.342	0.0169258	0.977102
ENSG00000154330.12	ENSG00000154330	PGM5	24.7601	0.679368		24.8041	0.708445		27.774	0.953982
ENSG00000277778.2	ENSG00000277778	PGM5P2	192.704	0.475784	0.140979	156.414	0.0325762	0.973816	203.846	0.641063	0.0990461
ENSG00000184207.8	ENSG00000184207	PGP	226.019	0.160588	0.792932	314.547	0.889038	0.0505894	287.464	0.729359	0.0488866
ENSG00000130517.13	ENSG00000130517	PGPEP1	1862.23	0.178	0.237685	2888.2	1.10937	2.90155e-06	2902.27	1.13782	1.18219e-06
ENSG00000101856.9	ENSG00000101856	PGRMC1	930.348	-0.423357	0.00267279	1239.34	0.309492	0.411879	1002.58	-0.16613	0.674575
ENSG00000164040.16	ENSG00000164040	PGRMC2	984.27	-0.014474	0.962823	1090.22	0.256637	0.524596	1189.21	0.469508	0.0751499
ENSG00000087157.18	ENSG00000087157	PGS1	1009.24	0.462944	0.00121136	785.698	-0.0799495	0.878783	885.109	0.225318	0.459063
ENSG00000112137.17	ENSG00000112137	PHACTR1	41.6539	-0.225313	0.830033	42.5895	-0.131675	0.91975	42.8776	-0.0892033	0.93755
ENSG00000112419.14	ENSG00000112419	PHACTR2	727.581	0.12031	0.599379	734.95	0.17486	0.769349	748.154	0.238854	0.616042
ENSG00000270300.2	ENSG00000270300	PHACTR2P1	22.8946	0.558993		24.5857	0.734363		34.3591	1.39087	0.0608218
ENSG00000204138.12	ENSG00000204138	PHACTR4	3168.97	0.00261091	0.988896	2630.54	-0.440105	0.303211	2672.67	-0.369133	0.383391
ENSG00000164902.13	ENSG00000164902	PHAX	422.994	0.586904	0.00346555	302.849	-0.144679	0.79509	338.732	0.149491	0.733252
ENSG00000167085.11	ENSG00000167085	PHB	1463.86	0.142971	0.460294	1505.33	0.237976	0.495808	1504.01	0.259498	0.458972
ENSG00000215021.8	ENSG00000215021	PHB2	6935.89	0.15339	0.140688	6134.39	-0.108208	0.787476	6750.3	0.145395	0.652483
ENSG00000227621.1	ENSG00000227621	PHBP11	18.3811	0.488634		26.7343	1.24709		18.4363	0.540192
ENSG00000230585.2	ENSG00000230585	PHBP12	42.155	0.320029	0.754659	41.294	0.306456	0.793311	36.9929	0.077457	0.950585
ENSG00000257246.1	ENSG00000257246	PHBP19	22.3916	0.219383		19.5909	-0.0664497		24.4258	0.462095
ENSG00000260326.1	ENSG00000260326	PHBP21	393.482	0.0714235	0.846715	390.747	0.083963	0.883696	398.151	0.151509	0.744178
ENSG00000228121.1	ENSG00000228121	PHBP3	44.2221	-0.115481	0.917799	63.9896	0.736002	0.324679	55.1246	0.447485	0.555257
ENSG00000213711.3	ENSG00000213711	PHBP7	32.2608	0.582787		31.4157	0.556318	0.665108	33.3995	0.702921	0.483714
ENSG00000240471.1	ENSG00000240471	PHBP8	21.8384	1.17678		18.6172	0.901937		20.4633	1.10276
ENSG00000230224.1	ENSG00000230224	PHBP9	74.6738	0.688165	0.209249	57.0495	0.129662	0.911337	80.4452	0.884109	0.0916419
ENSG00000111752.10	ENSG00000111752	PHC1	237.083	-0.228539	0.521122	371.777	0.805452	0.0231385	331.565	0.593883	0.0700761
ENSG00000179899.8	ENSG00000179899	PHC1P1	462.74	-0.0911384	0.815624	675.979	0.771931	0.0190249	589.864	0.512633	0.118603
ENSG00000134686.18	ENSG00000134686	PHC2	5652.07	0.17204	0.125134	5392.85	0.0938599	0.83432	5877.5	0.313405	0.197058
ENSG00000173889.15	ENSG00000173889	PHC3	3229.61	0.0192031	0.920353	3811.99	0.425815	0.0862452	3785.47	0.432917	0.0787406
ENSG00000102174.8	ENSG00000102174	PHEX	28.3707	0.159192		20.617	-0.631982		23.7333	-0.217841
ENSG00000112511.17	ENSG00000112511	PHF1	315.565	0.226807	0.491631	457.595	1.02136	0.000245651	443.514	0.981337	0.000234114
ENSG00000130024.14	ENSG00000130024	PHF10	814.577	-0.385301	0.00754466	1009.19	0.179555	0.700889	856.655	-0.190015	0.594064
ENSG00000136147.17	ENSG00000136147	PHF11	268.901	0.162271	0.677282	162.028	-1.23989	0.000399302	180.657	-0.833843	0.0445523
ENSG00000109118.13	ENSG00000109118	PHF12	2162.92	0.148117	0.250505	2053.57	0.0569935	0.915068	2371.29	0.4058	0.0799279
ENSG00000116273.5	ENSG00000116273	PHF13	420.903	-0.00726009	0.985795	493.624	0.388167	0.309947	446.696	0.188919	0.691859
ENSG00000106443.15	ENSG00000106443	PHF14	473.96	-0.0137435	0.973156	419.764	-0.287078	0.523142	385.33	-0.491496	0.14019
ENSG00000119403.13	ENSG00000119403	PHF19	98.7356	-0.33956	0.552196	101.312	-0.235222	0.768859	78.694	-0.932335	0.140206
ENSG00000197724.10	ENSG00000197724	PHF2	1167.86	0.0588881	0.792455	1090.86	-0.0722543	0.879868	1081.85	-0.067202	0.877289
ENSG00000025293.16	ENSG00000025293	PHF20	1113.61	-0.194791	0.193921	1001.02	-0.440692	0.113286	918.395	-0.656556	0.0343027
ENSG00000129292.20	ENSG00000129292	PHF20L1	1515.11	-0.237437	0.0693931	1768.14	0.171291	0.634811	1694.29	0.096468	0.793859
ENSG00000135365.15	ENSG00000135365	PHF21A	1971.51	-0.215942	0.0893136	1803.49	-0.416997	0.177322	1696.1	-0.559707	0.0182081
ENSG00000056487.15	ENSG00000056487	PHF21B	23.1288	0.826681		16.7258	0.180576		15.8847	0.0871053
ENSG00000040633.12	ENSG00000040633	PHF23	1131.39	-0.00627358	0.983462	1186.68	0.137304	0.743934	1277.36	0.327214	0.258391
ENSG00000122733.12	ENSG00000122733	PHF24	17.3507	-1.36239		17.5445	-1.26578		19.0732	-0.944354
ENSG00000118482.11	ENSG00000118482	PHF3	2874.37	-0.0764349	0.604846	3005.79	0.0628651	0.889919	2826.2	-0.0606401	0.877217
ENSG00000100410.7	ENSG00000100410	PHF5A	790.106	0.372478	0.0220617	582.659	-0.321882	0.51653	723.288	0.230027	0.516435
ENSG00000267178.3	ENSG00000267178	PHF5CP	31.2159	0.346998		27.2333	0.0588416		24.2461	-0.196993
ENSG00000156531.16	ENSG00000156531	PHF6	1460.84	-0.292467	0.0257211	1502.69	-0.184526	0.701822	1529	-0.115056	0.811597
ENSG00000010318.20	ENSG00000010318	PHF7	149.994	0.0989497	0.8662	138.607	-0.0612255	0.942937	134.967	-0.102798	0.891304
ENSG00000172943.19	ENSG00000172943	PHF8	1597.36	0.0746059	0.713492	1660.57	0.194962	0.677787	1601.71	0.135661	0.711082
ENSG00000092621.12	ENSG00000092621	PHGDH	94.1509	0.0869825	0.918929	109.231	0.454476	0.531626	101.683	0.320436	0.615152
ENSG00000146247.13	ENSG00000146247	PHIP	2121.32	-0.150258	0.248704	2221.37	-0.00436311	0.993655	2256.59	0.057691	0.883462
ENSG00000067177.14	ENSG00000067177	PHKA1	733.822	-0.235312	0.250121	738.853	-0.181716	0.701183	638.55	-0.545067	0.0581046
ENSG00000232882.1	ENSG00000232882	PHKA1P1	83.703	0.467781	0.444888	74.4767	0.234953	0.799736	57.1713	-0.395433	0.633562
ENSG00000044446.11	ENSG00000044446	PHKA2	548.9	0.156876	0.552531	612.601	0.430604	0.205195	578.379	0.327358	0.303707
ENSG00000102893.15	ENSG00000102893	PHKB	1549.51	0.150988	0.302733	1628.81	0.294361	0.331782	1824.98	0.562083	0.0120777
ENSG00000164776.9	ENSG00000164776	PHKG1	107.84	0.0424429	0.95512	94.5404	-0.253713	0.78469	91.3499	-0.315799	0.600665
ENSG00000156873.15	ENSG00000156873	PHKG2	285.95	0.332218	0.250774	311.546	0.54369	0.143386	336.746	0.725976	0.030542
ENSG00000139289.13	ENSG00000139289	PHLDA1	10299.9	-0.478319	1.01455e-12	10135.5	-0.486324	0.0563948	8899.95	-0.841548	6.51346e-05
ENSG00000174307.6	ENSG00000174307	PHLDA3	1838.09	0.25574	0.0546144	1598.23	-0.0404194	0.935995	1701.05	0.132242	0.712583
ENSG00000019144.18	ENSG00000019144	PHLDB1	1941.65	-0.0451165	0.820758	1878.7	-0.0929965	0.84038	1857.89	-0.0950321	0.780833
ENSG00000144824.20	ENSG00000144824	PHLDB2	4092.5	-0.657953	2.3872e-17	3554.52	-1.06375	2.1573e-05	3061.41	-1.60039	1.43667e-11
ENSG00000176531.10	ENSG00000176531	PHLDB3	404.961	0.0385071	0.925373	448.506	0.301351	0.48154	417.401	0.162246	0.70733
ENSG00000081913.13	ENSG00000081913	PHLPP1	445.415	-0.152003	0.588794	553.057	0.385001	0.291233	562.56	0.443829	0.120071
ENSG00000040199.18	ENSG00000040199	PHLPP2	384.484	-0.483578	0.0161052	753.612	1.05652	4.88393e-05	490.445	0.188154	0.609076
ENSG00000173868.11	ENSG00000173868	PHOSPHO1	135.357	-0.563799	0.143783	179.813	0.19013	0.79862	168.83	0.0673611	0.9346
ENSG00000144362.11	ENSG00000144362	PHOSPHO2	16.1399	-0.857921		25.2696	0.342633		17.5338	-0.544991
ENSG00000054148.17	ENSG00000054148	PHPT1	1859.67	0.13493	0.523626	1953.48	0.277084	0.394429	1883.31	0.218208	0.506102
ENSG00000070047.11	ENSG00000070047	PHRF1	274.458	0.258947	0.524943	290.682	0.41397	0.345848	313.13	0.593685	0.0802305
ENSG00000116793.15	ENSG00000116793	PHTF1	92.0907	-0.101185	0.901192	103.195	0.199462	0.805123	83.9355	-0.278791	0.735831
ENSG00000006576.16	ENSG00000006576	PHTF2	397.911	-0.562005	0.0111811	513.071	0.124433	0.842573	434.268	-0.259738	0.626455
ENSG00000107537.13	ENSG00000107537	PHYH	425.568	0.0941292	0.768582	397.456	-0.0371352	0.955837	396.672	-0.0163946	0.978136
ENSG00000168490.13	ENSG00000168490	PHYHIP	255.328	-0.24006	0.484561	198.657	-0.92314	0.0600968	166.931	-1.52474	9.81001e-05
ENSG00000175309.14	ENSG00000175309	PHYKPL	1786.08	0.198901	0.111984	1304.6	-0.564533	0.0305259	1322.05	-0.497649	0.0377777
ENSG00000155252.13	ENSG00000155252	PI4K2A	2162.78	0.338	0.00419451	2234.59	0.437027	0.167105	2713.67	0.857903	0.00016659
ENSG00000038210.12	ENSG00000038210	PI4K2B	207.989	-0.107275	0.82003	210.194	-0.0509593	0.959789	185.595	-0.339748	0.606355
ENSG00000241973.10	ENSG00000241973	PI4KA	2188.46	0.0363724	0.863326	2758	0.578999	0.00941038	2505.09	0.396079	0.0929983
ENSG00000274602.4	ENSG00000274602	PI4KAP1	633.941	0.0164468	0.968058	581.677	-0.16475	0.764753	535.729	-0.351025	0.281134
ENSG00000183506.17	ENSG00000183506	PI4KAP2	1480.91	-0.114156	0.589712	1398.73	-0.22649	0.518733	1344.3	-0.302935	0.274175
ENSG00000143393.16	ENSG00000143393	PI4KB	2324.22	0.193468	0.191705	2476.37	0.363689	0.240877	2672.79	0.549307	0.0147665
ENSG00000139200.13	ENSG00000139200	PIANP	35.8914	-0.104635	0.934085	39.6343	0.159781	0.906065	49.306	0.656774	0.38305
ENSG00000033800.13	ENSG00000033800	PIAS1	1726.8	-0.187928	0.151371	2005.24	0.202431	0.543164	1985.85	0.203695	0.479842
ENSG00000078043.15	ENSG00000078043	PIAS2	1508.43	-0.248668	0.0364495	1734.99	0.126454	0.757981	1567.03	-0.0926157	0.790799
ENSG00000131788.15	ENSG00000131788	PIAS3	2086.11	0.0315106	0.890975	2288.18	0.274093	0.394429	2230.94	0.240013	0.426282
ENSG00000105229.6	ENSG00000105229	PIAS4	1134.81	0.240187	0.132198	1197.83	0.389458	0.309723	1252.36	0.506967	0.0865135
ENSG00000083535.15	ENSG00000083535	PIBF1	272.655	-0.129863	0.729522	341.426	0.422768	0.247405	295.382	0.121041	0.805263
ENSG00000073921.17	ENSG00000073921	PICALM	2666.05	-0.119227	0.385662	2745.32	-0.0143364	0.983221	2771.07	0.0326399	0.94825
ENSG00000100151.15	ENSG00000100151	PICK1	341.792	0.22562	0.447549	320.322	0.108192	0.854946	338.919	0.260763	0.509427
ENSG00000177595.17	ENSG00000177595	PIDD1	3994.61	0.247157	0.0352083	3120.45	-0.321478	0.285398	3296.7	-0.153358	0.603823
ENSG00000103335.21	ENSG00000103335	PIEZO1	4881.76	0.0545484	0.772458	4726.77	0.00914654	0.984284	4221.88	-0.246199	0.359268
ENSG00000173947.13	ENSG00000173947	PIFO	20.3208	-0.494527		28.7401	0.38542	0.773741	28.326	0.374849
ENSG00000165195.15	ENSG00000165195	PIGA	205.531	-0.143842	0.753512	336.715	0.956983	0.00102831	297.656	0.732413	0.0228057
ENSG00000069943.9	ENSG00000069943	PIGB	308.499	0.0518051	0.906479	239.636	-0.571885	0.231744	222.975	-0.756015	0.0419972
ENSG00000225973.3	ENSG00000225973	PIGBOS1	87.2861	0.128782	0.8662	73.9302	-0.243057	0.79388	72.2801	-0.276404	0.714743
ENSG00000135845.9	ENSG00000135845	PIGC	169.446	-0.106461	0.846332	178.688	0.0523082	0.949145	193.953	0.263778	0.633579
ENSG00000213713.3	ENSG00000213713	PIGCP1	93.4961	-0.412941	0.42719	95.3827	-0.324919	0.756379	100.179	-0.170009	0.880237
ENSG00000151665.12	ENSG00000151665	PIGF	232.117	-0.339909	0.281254	245.751	-0.155239	0.794523	235.703	-0.234604	0.598636
ENSG00000174227.15	ENSG00000174227	PIGG	625.555	0.158151	0.48343	625.426	0.188937	0.645517	754.094	0.617249	0.0193915
ENSG00000100564.8	ENSG00000100564	PIGH	152.724	0.0136213	0.983999	158.762	0.137015	0.86092	144.385	-0.0634167	0.929481
ENSG00000259657.1	ENSG00000259657	PIGHP1	82.5666	0.150046	0.849181	73.2593	-0.104597	0.91975	69.666	-0.203521	0.803582
ENSG00000142892.14	ENSG00000142892	PIGK	294.365	0.125286	0.75214	361.829	0.60851	0.0642816	440.978	1.02331	0.000876221
ENSG00000108474.16	ENSG00000108474	PIGL	385.113	0.543446	0.0142666	263.284	-0.312829	0.502569	324.784	0.224117	0.618336
ENSG00000143315.6	ENSG00000143315	PIGM	537.26	-0.245608	0.240877	700.688	0.412059	0.222617	613.811	0.13914	0.712448
ENSG00000197563.10	ENSG00000197563	PIGN	455.215	0.197553	0.509894	691.042	1.08831	7.05583e-06	650.697	0.993005	1.54356e-05
ENSG00000165282.13	ENSG00000165282	PIGO	599.062	0.152014	0.508426	469.222	-0.426495	0.202381	493.63	-0.263913	0.424112
ENSG00000185808.13	ENSG00000185808	PIGP	487.548	0.175573	0.481722	405.362	-0.239859	0.686029	381.988	-0.368845	0.396097
ENSG00000007541.16	ENSG00000007541	PIGQ	309.002	0.366603	0.228712	282.366	0.192013	0.738414	340.549	0.621422	0.0656567
ENSG00000087111.20	ENSG00000087111	PIGS	1172.82	0.0790551	0.705818	1527.51	0.684201	0.0457895	1468.53	0.624557	0.0351989
ENSG00000124155.17	ENSG00000124155	PIGT	1692.63	0.0423484	0.847265	1857.87	0.287355	0.346435	1776.88	0.210333	0.503492
ENSG00000101464.10	ENSG00000101464	PIGU	687.474	-0.0208617	0.949702	772.95	0.284346	0.507337	736.063	0.197133	0.616012
ENSG00000224437.2	ENSG00000224437	PIGUP1	124.398	0.21045	0.695879	152.296	0.675416	0.147695	141.256	0.540845	0.278433
ENSG00000060642.10	ENSG00000060642	PIGV	334.964	0.329016	0.229563	258.387	-0.257008	0.612705	297.219	0.112406	0.828174
ENSG00000163964.14	ENSG00000163964	PIGX	165.935	-0.17815	0.710125	212.946	0.434471	0.389929	173.729	-0.0063849	0.994186
ENSG00000119227.7	ENSG00000119227	PIGZ	107.703	0.307764	0.566708	68.8244	-0.8185	0.239341	68.9389	-0.783787	0.207784
ENSG00000104872.10	ENSG00000104872	PIH1D1	592.323	0.166617	0.515843	565.357	0.089864	0.870187	593.654	0.226509	0.519952
ENSG00000150773.10	ENSG00000150773	PIH1D2	23.6042	0.945259		25.0406	1.085		33.8675	1.64954	0.0367682
ENSG00000155629.14	ENSG00000155629	PIK3AP1	332.82	-0.122629	0.725158	344.307	-0.00529544	0.994727	333.752	-0.0555598	0.926901
ENSG00000011405.13	ENSG00000011405	PIK3C2A	3258.49	-0.173591	0.180946	3512.25	0.0429161	0.947459	3796.65	0.246745	0.54115
ENSG00000133056.13	ENSG00000133056	PIK3C2B	1303.35	-0.00417649	0.988719	1332.34	0.0792019	0.885874	1352.14	0.137419	0.739866
ENSG00000078142.12	ENSG00000078142	PIK3C3	1671.01	0.275505	0.0240597	1571.76	0.167364	0.652429	1628.25	0.270867	0.330202
ENSG00000121879.3	ENSG00000121879	PIK3CA	863.71	-0.106479	0.61748	907.32	0.0451725	0.932745	895.742	0.0391857	0.937245
ENSG00000051382.8	ENSG00000051382	PIK3CB	1397.45	-0.146105	0.378168	1325.81	-0.244621	0.665233	1337.76	-0.195095	0.687926
ENSG00000171608.15	ENSG00000171608	PIK3CD	590.231	0.0622	0.845858	810.757	0.777597	0.00291524	776.98	0.712592	0.00264355
ENSG00000231789.2	ENSG00000231789	PIK3CD-AS2	232.685	-0.271241	0.414443	269.978	0.126471	0.835345	235.566	-0.178272	0.744252
ENSG00000100100.12	ENSG00000100100	PIK3IP1	127.154	0.520435	0.187296	76.5975	-0.700732	0.249395	86.2229	-0.336612	0.583819
ENSG00000145675.14	ENSG00000145675	PIK3R1	1388	-0.406394	0.000254416	1874.99	0.355423	0.375309	1542.82	-0.0720524	0.865532
ENSG00000117461.14	ENSG00000117461	PIK3R3	239.435	1.38783	3.68325e-10	115.974	-0.0776016	0.933328	177.168	0.867015	0.0619146
ENSG00000196455.7	ENSG00000196455	PIK3R4	1269.12	0.305586	0.0116324	1167.42	0.146978	0.742582	1549.13	0.775458	0.000721031
ENSG00000141506.13	ENSG00000141506	PIK3R5	60.1753	0.431757	0.547787	78.7513	1.00524	0.10677	64.9799	0.648886	0.372885
ENSG00000276231.4	ENSG00000276231	PIK3R6	19.2431	-0.245602		13.9108	-1.16231		15.036	-0.863556
ENSG00000115020.16	ENSG00000115020	PIKFYVE	1765.86	-0.0446264	0.826294	2258.89	0.540509	0.138032	2319.11	0.617076	0.0475983
ENSG00000085514.15	ENSG00000085514	PILRA	44.8913	0.121806	0.912043	33.468	-0.604098	0.587415	29.1706	-1.001	0.238568
ENSG00000121716.20	ENSG00000121716	PILRB	91.9288	-0.0954756	0.914142	79.6989	-0.430728	0.557216	87.8727	-0.14945	0.852512
ENSG00000137193.13	ENSG00000137193	PIM1	270.504	-0.944763	5.65431e-05	394.206	0.11577	0.847979	339.891	-0.222572	0.697922
ENSG00000102096.9	ENSG00000102096	PIM2	821.961	-0.164055	0.427307	798.602	-0.20272	0.79674	704.934	-0.50883	0.207142
ENSG00000198355.4	ENSG00000198355	PIM3	2052.13	-0.0594853	0.831452	1834.79	-0.310467	0.314062	1660.15	-0.556727	0.0389498
ENSG00000129195.15	ENSG00000129195	PIMREG	24.7922	-0.418053		27.1701	-0.137098		33.0541	0.344677	0.756944
ENSG00000127445.13	ENSG00000127445	PIN1	755.761	-0.0813614	0.746638	1073.94	0.727149	0.00624276	1054.77	0.711783	0.00245947
ENSG00000102309.12	ENSG00000102309	PIN4	101.233	0.32702	0.54158	88.7031	0.0531434	0.960827	106.987	0.49747	0.346288
ENSG00000227973.1	ENSG00000227973	PIN4P1	50.9835	0.773829	0.322475	41.9922	0.39449	0.710955	54.1248	0.934963	0.136953
ENSG00000224294.1	ENSG00000224294	PINCR	409.49	0.579884	0.00364491	276.664	-0.3029	0.552296	375.269	0.440685	0.245866
ENSG00000158828.7	ENSG00000158828	PINK1	265.786	-0.102381	0.824855	400.182	0.827041	0.00388394	332.747	0.468629	0.180679
ENSG00000117242.7	ENSG00000117242	PINK1-AS	320.746	0.45153	0.060098	187.999	-0.881664	0.0365789	220.403	-0.382499	0.510273
ENSG00000234465.10	ENSG00000234465	PINLYP	13.9543	-0.197807		15.1254	0.0404239		28.1649	1.33268
ENSG00000254093.8	ENSG00000254093	PINX1	150.649	0.135761	0.820881	155.403	0.237296	0.721301	170.822	0.467638	0.301371
ENSG00000150867.13	ENSG00000150867	PIP4K2A	1441.18	-0.232893	0.0636059	2365.54	0.893562	1.67411e-05	1964.86	0.53781	0.0238524
ENSG00000276293.4	ENSG00000276293	PIP4K2B	250.472	-0.0552917	0.919671	301.093	0.395194	0.389929	270.521	0.177175	0.752132
ENSG00000166908.17	ENSG00000166908	PIP4K2C	2581.51	0.246245	0.0125894	3323.83	0.808287	0.0208484	3477.15	0.917575	0.000186015
ENSG00000165782.10	ENSG00000165782	PIP4P1	357.583	0.283347	0.258911	363.115	0.346274	0.380425	398.734	0.56849	0.0677675
ENSG00000155099.7	ENSG00000155099	PIP4P2	226.468	-0.123743	0.775418	274.643	0.355361	0.513621	233.802	0.0109028	0.990352
ENSG00000143398.19	ENSG00000143398	PIP5K1A	3291.17	-0.0559347	0.729522	3496.85	0.121263	0.78487	3510.6	0.154423	0.662675
ENSG00000186111.9	ENSG00000186111	PIP5K1C	1748.85	-0.018858	0.942352	2163.66	0.491725	0.0653246	2160.63	0.510679	0.0225653
ENSG00000219294.6	ENSG00000219294	PIP5K1P1	163.262	-0.120949	0.816183	196.031	0.336732	0.52656	185.843	0.241741	0.663171
ENSG00000229435.2	ENSG00000229435	PIP5K1P2	24.9751	-0.511659		31.7686	0.140993	0.925218	25.6109	-0.368734
ENSG00000167103.11	ENSG00000167103	PIP5KL1	195.125	0.467864	0.154373	171.682	0.217492	0.786136	203.049	0.604367	0.20077
ENSG00000179761.11	ENSG00000179761	PIPOX	58.8707	-0.682418	0.301213	53.674	-0.91967	0.188511	51.6125	-1.01661	0.11491
ENSG00000180764.13	ENSG00000180764	PIPSL	1962.72	0.14644	0.302733	1845.22	0.0323063	0.954336	2042.57	0.290154	0.327794
ENSG00000087842.10	ENSG00000087842	PIR	233.788	0.160336	0.708003	208.258	-0.080854	0.922608	280.282	0.609017	0.0955979
ENSG00000241878.11	ENSG00000241878	PISD	5068.09	0.0155914	0.930068	4372.91	-0.321537	0.318931	4281.02	-0.350607	0.152626
ENSG00000057757.9	ENSG00000057757	PITHD1	371.847	-0.374163	0.108132	595.858	0.739389	0.014149	628.059	0.865982	0.0306865
ENSG00000174238.14	ENSG00000174238	PITPNA	1932.05	-0.12885	0.343722	2419.01	0.421463	0.173726	2328.57	0.361067	0.182097
ENSG00000180957.17	ENSG00000180957	PITPNB	2083.88	-0.0457176	0.803745	1806.68	-0.376647	0.176516	1624.73	-0.64644	0.00266329
ENSG00000154217.14	ENSG00000154217	PITPNC1	1942.62	-0.257437	0.0287459	2146.99	0.0236466	0.963959	2001.03	-0.122895	0.701261
ENSG00000110697.12	ENSG00000110697	PITPNM1	3654.72	0.112057	0.484198	4043.73	0.369772	0.28806	4036.37	0.388318	0.142591
ENSG00000090975.12	ENSG00000090975	PITPNM2	1243.33	0.127474	0.463152	972.151	-0.460386	0.186198	1007.84	-0.335145	0.459077
ENSG00000251497.2	ENSG00000251497	PITPNM2-AS1	19.4807	0.798195		12.4603	-0.155382		16.9916	0.569883
ENSG00000091622.15	ENSG00000091622	PITPNM3	439.173	0.278729	0.235886	309.309	-0.565642	0.14323	354.063	-0.175319	0.709615
ENSG00000107959.15	ENSG00000107959	PITRM1	1526.92	-0.253509	0.0708763	2038.01	0.454583	0.0935425	1612.91	-0.0556945	0.885655
ENSG00000237399.7	ENSG00000237399	PITRM1-AS1	28.5964	-0.454028		39.3218	0.357293	0.759453	35.0085	0.117108	0.921764
ENSG00000069011.15	ENSG00000069011	PITX1	302.379	-0.222101	0.492579	366.619	0.269027	0.535493	321.121	-0.0151657	0.979304
ENSG00000164093.15	ENSG00000164093	PITX2	133.575	0.229152	0.638292	126.433	0.13425	0.870439	137.25	0.341899	0.518735
ENSG00000107859.9	ENSG00000107859	PITX3	16.6698	0.0484387		16.6378	0.0693944		17.5371	0.217478
ENSG00000134627.11	ENSG00000134627	PIWIL4	23.1514	-0.711765		22.6554	-0.733657		16.5061	-1.92334
ENSG00000181191.11	ENSG00000181191	PJA1	241.122	-0.218023	0.571979	297.537	0.310684	0.544697	274.11	0.148707	0.757371
ENSG00000198961.9	ENSG00000198961	PJA2	2779.79	-0.205477	0.0444596	2988.5	0.00657883	0.993137	2870.85	-0.0657251	0.891355
ENSG00000204311.12	ENSG00000204311	PJVK	22.6174	-0.325856		18.0125	-0.96911		17.0376	-1.13044
ENSG00000008710.19	ENSG00000008710	PKD1	1625.88	0.156719	0.357467	2061.22	0.697468	0.0036046	1953.51	0.608438	0.00478245
ENSG00000158683.7	ENSG00000158683	PKD1L1	50.0248	0.353852	0.672828	35.9902	-0.419179	0.729045	40.4655	-0.0898981	0.942891
ENSG00000166473.17	ENSG00000166473	PKD1L2	170.312	0.908349	0.00523117	106.14	-0.0913123	0.929378	112.173	0.0663552	0.933633
ENSG00000277481.1	ENSG00000277481	PKD1L3	22.1835	-0.212931		19.3447	-0.542627		18.4514	-0.648782
ENSG00000254681.6	ENSG00000254681	PKD1P5	194.779	0.0823261	0.889603	206.863	0.248333	0.657894	212.323	0.329236	0.442689
ENSG00000250251.6	ENSG00000250251	PKD1P6	34.9714	-0.128291		39.5291	0.191516	0.881505	45.8627	0.541019	0.500925
ENSG00000118762.7	ENSG00000118762	PKD2	712.843	-0.202737	0.300097	622.664	-0.531966	0.223749	631.541	-0.463283	0.266817
ENSG00000078795.16	ENSG00000078795	PKD2L2	33.7182	0.173177		34.0439	0.225764	0.867323	40.1257	0.601333	0.482851
ENSG00000130943.6	ENSG00000130943	PKDREJ	74.1148	0.0561307	0.956467	71.3744	-0.00540888	0.996325	107.333	0.897028	0.101958
ENSG00000171033.12	ENSG00000171033	PKIA	46.0465	-0.176724	0.867502	40.6007	-0.469808	0.655912	38.0277	-0.62624	0.455853
ENSG00000135549.14	ENSG00000135549	PKIB	42.3282	-2.53407	8.24983e-06	62.7529	-0.742958	0.313718	49.5414	-1.55433	0.0184303
ENSG00000168734.13	ENSG00000168734	PKIG	170.128	0.0058289	0.991933	170.247	0.0385821	0.962971	176.618	0.148125	0.793196
ENSG00000067225.17	ENSG00000067225	PKM	50604.6	-0.0937046	0.404837	54713	0.125258	0.768886	55588.8	0.185674	0.549298
ENSG00000236480.1	ENSG00000236480	PKMP1	329.091	-0.255982	0.469594	383.072	0.144742	0.791775	371.968	0.101014	0.83572
ENSG00000254023.1	ENSG00000254023	PKMP4	166.775	-0.193206	0.700432	173.015	-0.0718551	0.923827	171.316	-0.0705594	0.912693
ENSG00000215057.4	ENSG00000215057	PKMP5	70.1908	-0.188089	0.806473	77.2259	0.0798472	0.939311	77.1114	0.100675	0.90447
ENSG00000127564.16	ENSG00000127564	PKMYT1	76.6424	0.172018	0.831214	81.4819	0.344954	0.688017	89.805	0.577213	0.352543
ENSG00000123143.12	ENSG00000123143	PKN1	1839.39	0.205437	0.293217	1901.5	0.309479	0.492194	1649.34	0.00498168	0.994243
ENSG00000065243.19	ENSG00000065243	PKN2	2226.38	0.241449	0.0418418	2059.32	0.0933175	0.852678	2109.56	0.17331	0.652381
ENSG00000237505.6	ENSG00000237505	PKN2-AS1	12.8681	0.0641887		15.3774	0.494824		12.3427	0.0190418
ENSG00000160447.6	ENSG00000160447	PKN3	288.455	-0.168473	0.640874	269.097	-0.316324	0.517905	252.285	-0.463664	0.21575
ENSG00000160199.14	ENSG00000160199	PKNOX1	389.046	-0.218506	0.430503	431.532	0.0716698	0.906765	362.299	-0.33933	0.328663
ENSG00000165495.15	ENSG00000165495	PKNOX2	19.0239	0.184601		16.5053	-0.119105		16.9285	-0.0321127
ENSG00000081277.12	ENSG00000081277	PKP1	16.9568	0.506899		15.4527	0.344735		15.4447	0.367486
ENSG00000057294.14	ENSG00000057294	PKP2	644.3	0.280319	0.150566	834.157	0.847457	0.000453963	953.244	1.12464	3.06541e-06
ENSG00000184363.9	ENSG00000184363	PKP3	654.612	0.11762	0.664831	659.964	0.165194	0.717699	563.006	-0.19356	0.627088
ENSG00000144283.21	ENSG00000144283	PKP4	1407.22	-0.158185	0.277195	1612.19	0.199013	0.669926	1621.76	0.236134	0.577554
ENSG00000204380.4	ENSG00000204380	PKP4-AS1	49.6509	0.0263965	0.982155	47.9152	-0.0266513	0.984355	46.0605	-0.100627	0.928213
ENSG00000229670.2	ENSG00000229670	PKP4P1	81.0291	-0.340762	0.59697	100.318	0.211212	0.801508	95.1332	0.115983	0.906208
ENSG00000123739.10	ENSG00000123739	PLA2G12A	1160.05	-0.154482	0.343626	1307.07	0.164161	0.666918	1204.86	-0.00320299	0.995168
ENSG00000224680.4	ENSG00000224680	PLA2G12AP1	231.427	-0.0329041	0.947681	260.15	0.269934	0.609045	236.134	0.0705348	0.907898
ENSG00000103066.12	ENSG00000103066	PLA2G15	181.502	0.172069	0.741325	232.05	0.725152	0.0671135	215.825	0.598733	0.191439
ENSG00000176485.11	ENSG00000176485	PLA2G16	212.155	-0.435765	0.193454	216.62	-0.346818	0.511473	163.411	-1.18282	0.00206209
ENSG00000188257.10	ENSG00000188257	PLA2G2A	25.6299	-0.0427405		18.2631	-0.944326		19.8015	-0.659577
ENSG00000116711.9	ENSG00000116711	PLA2G4A	141.22	-0.561437	0.147316	178.635	0.0839696	0.926589	148.242	-0.358419	0.546008
ENSG00000243708.10	ENSG00000243708	PLA2G4B	12.3393	-0.00573003		15.1956	0.494735		15.1954	0.517502
ENSG00000105499.13	ENSG00000105499	PLA2G4C	41.4549	0.0314514	0.979768	35.7247	-0.305502	0.798413	31.7617	-0.604791	0.538408
ENSG00000159337.6	ENSG00000159337	PLA2G4D	357.544	0.0290209	0.944125	205.413	-1.66411	0.000230347	241.596	-0.997808	0.0406001
ENSG00000184381.18	ENSG00000184381	PLA2G6	709.611	0.0642924	0.841292	572.645	-0.448397	0.150652	630.773	-0.166615	0.657619
ENSG00000146070.16	ENSG00000146070	PLA2G7	51.5414	-0.181378	0.852662	39.9782	-0.868823	0.307184	51.0391	-0.152571	0.8847
ENSG00000153246.12	ENSG00000153246	PLA2R1	14.2754	-1.0136		18.8928	-0.158462		19.3164	-0.0789448
ENSG00000137055.14	ENSG00000137055	PLAA	1139.37	-0.113163	0.540915	1281.12	0.196962	0.688942	1293.45	0.242278	0.497617
ENSG00000280109.2	ENSG00000280109	PLAC4	116.357	0.180149	0.771524	101.34	-0.120245	0.889511	127.276	0.430569	0.389475
ENSG00000173261.8	ENSG00000173261	PLAC8L1	74.7863	0.240579	0.743668	57.9953	-0.349232	0.709523	66.8795	0.0330549	0.977212
ENSG00000189129.13	ENSG00000189129	PLAC9	36.5126	1.0095	0.171004	31.201	0.727337	0.505703	38.9164	1.1768	0.113694
ENSG00000181690.7	ENSG00000181690	PLAG1	21.4259	-0.60832		23.3924	-0.330377		23.1722	-0.328551
ENSG00000118495.18	ENSG00000118495	PLAGL1	1416.88	-0.385653	0.000415886	1704.06	0.110079	0.801472	1296.79	-0.565702	0.0203333
ENSG00000126003.6	ENSG00000126003	PLAGL2	2870.33	0.131551	0.264765	2787.69	0.0941165	0.843268	2889.5	0.200606	0.62128
ENSG00000104368.17	ENSG00000104368	PLAT	436.223	-1.17906	4.83141e-13	354.709	-2.02036	1.52537e-13	317.218	-2.65899	4.55367e-25
ENSG00000122861.15	ENSG00000122861	PLAU	2156.5	0.162881	0.233458	1135.22	-1.80761	6.03435e-20	1346.31	-1.07559	3.06541e-06
ENSG00000011422.11	ENSG00000011422	PLAUR	1726.51	-0.743307	5.11204e-07	1709.18	-0.735739	0.00938794	1570.47	-0.973167	0.00237607
ENSG00000163803.12	ENSG00000163803	PLB1	217.76	0.728823	0.00783445	88.8171	-1.75071	0.000306562	112.153	-0.829513	0.11052
ENSG00000151176.7	ENSG00000151176	PLBD2	6481.52	-0.0638611	0.664381	8084.78	0.470112	0.0531589	7226.8	0.246465	0.371346
ENSG00000182621.17	ENSG00000182621	PLCB1	1150.94	0.203224	0.231407	827.489	-0.60679	0.0285022	944.605	-0.218637	0.539875
ENSG00000225479.1	ENSG00000225479	PLCB1-IT1	20.085	0.241863		19.7126	0.230444		18.6547	0.122641
ENSG00000137841.11	ENSG00000137841	PLCB2	34.6485	-0.0788875		29.1024	-0.495507	0.689657	34.996	0.00555183	0.997113
ENSG00000149782.11	ENSG00000149782	PLCB3	1942	0.0441906	0.861329	1953.17	0.0881369	0.882824	2062.35	0.237246	0.517738
ENSG00000101333.16	ENSG00000101333	PLCB4	207.177	-0.952961	0.000186456	221.68	-0.695656	0.1308	204.56	-0.915236	0.00971704
ENSG00000187091.13	ENSG00000187091	PLCD1	167.913	0.535674	0.124356	159.091	0.44964	0.421062	137.182	0.143812	0.824719
ENSG00000161714.11	ENSG00000161714	PLCD3	8438.37	-0.170666	0.142915	9930.8	0.248245	0.392501	8325.74	-0.145457	0.627455
ENSG00000115556.13	ENSG00000115556	PLCD4	150.097	-0.0730752	0.90362	162.477	0.148067	0.847993	142.794	-0.138775	0.848599
ENSG00000138193.15	ENSG00000138193	PLCE1	332.941	0.0684838	0.877706	292.304	-0.214436	0.67587	319.1	0.028107	0.961816
ENSG00000124181.14	ENSG00000124181	PLCG1	1103.85	-0.0311258	0.905001	1312.47	0.395583	0.204956	1153.93	0.129763	0.720011
ENSG00000226648.1	ENSG00000226648	PLCG1-AS1	57.0854	-0.16866	0.854589	60.3183	0.00276455	0.998125	63.1373	0.137527	0.888961
ENSG00000197943.9	ENSG00000197943	PLCG2	1042.22	0.0945851	0.642393	1094.81	0.237346	0.550046	1115.81	0.302932	0.297554
ENSG00000114805.16	ENSG00000114805	PLCH1	75.0387	-0.446606	0.449475	160.36	1.24586	0.00248327	120.946	0.720369	0.106943
ENSG00000149527.17	ENSG00000149527	PLCH2	33.1932	0.452537		27.1341	0.0236904		23.7856	-0.282391
ENSG00000154822.17	ENSG00000154822	PLCL2	434.484	-1.03665	1.09151e-10	445.147	-0.91242	0.00337177	343.903	-1.89921	9.40554e-13
ENSG00000182378.13_PAR_Y	ENSG00000182378	PLCXD1	75.6871	-0.196308	0.79164	96.5838	0.405889	0.554759	93.5636	0.358652	0.57406
ENSG00000240891.7	ENSG00000240891	PLCXD2	4254.53	-0.132618	0.199418	4200.5	-0.130738	0.760956	4053.4	-0.19444	0.556222
ENSG00000240766.1	ENSG00000240766	PLCXD2-AS1	98.2737	0.0893905	0.904916	105.301	0.279729	0.693157	106.865	0.337092	0.604512
ENSG00000075651.15	ENSG00000075651	PLD1	409.79	0.477899	0.0223787	314.297	-0.0956825	0.906812	347.577	0.16855	0.797866
ENSG00000129219.13	ENSG00000129219	PLD2	1368.34	-0.247281	0.0953318	1326.6	-0.295129	0.563063	1317.72	-0.285729	0.375406
ENSG00000105223.19	ENSG00000105223	PLD3	2897.47	-0.08299	0.627668	3004.02	0.035685	0.942471	2721.07	-0.182008	0.526136
ENSG00000166428.12	ENSG00000166428	PLD4	43.0449	0.384754	0.670204	42.6941	0.398312	0.694742	39.1376	0.225255	0.839716
ENSG00000179598.5	ENSG00000179598	PLD6	298.399	-0.220724	0.484523	249.93	-0.671787	0.12888	248.979	-0.653762	0.0898132
ENSG00000178209.14	ENSG00000178209	PLEC	25798.7	0.218254	0.0907476	31775.1	0.694003	0.0156362	31406.5	0.691308	0.00477944
ENSG00000115956.9	ENSG00000115956	PLEK	15.6038	0.358272		14.237	0.186034		12.1721	-0.164867
ENSG00000100558.8	ENSG00000100558	PLEK2	542.943	-0.122907	0.662128	557.32	-0.0263865	0.968385	536.563	-0.09396	0.832474
ENSG00000107679.14	ENSG00000107679	PLEKHA1	2208.06	-0.156431	0.286468	2136.98	-0.204548	0.699435	2029.86	-0.31149	0.434936
ENSG00000169499.14	ENSG00000169499	PLEKHA2	512.311	0.340861	0.0693413	413.042	-0.132589	0.84403	483.897	0.266091	0.600665
ENSG00000116095.10	ENSG00000116095	PLEKHA3	734.651	-0.0868808	0.755734	1035.7	0.707951	0.0193227	914.037	0.469657	0.180325
ENSG00000105559.11	ENSG00000105559	PLEKHA4	140.332	-0.732446	0.026466	118.963	-1.24598	0.0315519	95.2984	-2.22401	4.71576e-06
ENSG00000052126.14	ENSG00000052126	PLEKHA5	866.736	0.276037	0.101983	880.148	0.340248	0.332359	954.799	0.537908	0.0449878
ENSG00000143850.13	ENSG00000143850	PLEKHA6	243.223	0.176973	0.625482	165.534	-0.805029	0.109931	183.95	-0.465484	0.267987
ENSG00000166689.15	ENSG00000166689	PLEKHA7	204.838	0.0672653	0.897551	194.794	-0.0199062	0.980526	193.07	-0.0172091	0.980473
ENSG00000106086.18	ENSG00000106086	PLEKHA8	909.047	-0.00913772	0.976502	1008.73	0.264669	0.463099	1099.75	0.476099	0.050109
ENSG00000134297.6	ENSG00000134297	PLEKHA8P1	140.654	-0.00508378	0.993406	158.311	0.297391	0.602507	154.375	0.263999	0.610657
ENSG00000021300.13	ENSG00000021300	PLEKHB1	668.009	-0.14926	0.492772	798.353	0.302778	0.870835	732.748	0.131472	0.946192
ENSG00000115762.16	ENSG00000115762	PLEKHB2	4454.92	0.124579	0.265776	4211.77	0.0233677	0.966686	4309.75	0.10212	0.793196
ENSG00000175985.9	ENSG00000175985	PLEKHD1	95.5237	0.325522	0.578874	61.4612	-0.768948	0.273469	72.1091	-0.288124	0.684632
ENSG00000166289.5	ENSG00000166289	PLEKHF1	573.936	0.13077	0.65315	539.221	0.0136765	0.981248	618.988	0.353258	0.230911
ENSG00000175895.3	ENSG00000175895	PLEKHF2	374.38	-0.188897	0.568483	327.181	-0.514836	0.22188	368.002	-0.174012	0.707296
ENSG00000120278.15	ENSG00000120278	PLEKHG1	1284.27	-0.360324	0.00419127	1217.09	-0.471235	0.0874574	1162.2	-0.572354	0.018818
ENSG00000090924.14	ENSG00000090924	PLEKHG2	337.64	-0.49604	0.0383099	317.531	-0.635952	0.142369	256.213	-1.31749	0.00184274
ENSG00000126822.16	ENSG00000126822	PLEKHG3	884.646	-0.147722	0.436066	969.579	0.106138	0.810308	989.06	0.176231	0.59869
ENSG00000196155.12	ENSG00000196155	PLEKHG4	1220.45	0.398772	0.00772139	861.133	-0.41139	0.238229	988.084	-0.0321372	0.939924
ENSG00000153404.14	ENSG00000153404	PLEKHG4B	28.3249	-0.419257		28.3106	-0.374481	0.793311	30.2704	-0.17331	0.893787
ENSG00000171680.21	ENSG00000171680	PLEKHG5	1306.31	-0.277558	0.0683042	1310.15	-0.237269	0.588237	1202.29	-0.438166	0.180941
ENSG00000008323.15	ENSG00000008323	PLEKHG6	446.665	0.118816	0.729522	604.526	0.795357	0.00212088	576.979	0.722687	0.00592638
ENSG00000054690.13	ENSG00000054690	PLEKHH1	1464.49	-0.0815181	0.642734	1602.46	0.163773	0.776032	1582.54	0.1587	0.716773
ENSG00000152527.13	ENSG00000152527	PLEKHH2	513.175	0.375299	0.0539813	563.966	0.603469	0.0653387	706.935	1.0721	2.96083e-05
ENSG00000068137.14	ENSG00000068137	PLEKHH3	480.122	-0.0370594	0.921237	680.456	0.756286	0.00358587	730.321	0.916788	7.34469e-05
ENSG00000104886.11	ENSG00000104886	PLEKHJ1	578.622	-0.0813793	0.777126	462.779	-0.643978	0.103499	452.591	-0.678602	0.0558344
ENSG00000225190.10	ENSG00000225190	PLEKHM1	34.1524	-0.531527		44.0852	0.153305	0.899163	41.4147	0.0308016	0.980003
ENSG00000214176.9	ENSG00000214176	PLEKHM1P1	1213.45	0.0464363	0.846092	1225.99	0.101191	0.816333	1270.39	0.206825	0.501641
ENSG00000116786.11	ENSG00000116786	PLEKHM2	1729.12	0.0624439	0.794364	1636.25	-0.0387669	0.941207	1741.06	0.132992	0.714678
ENSG00000178385.14	ENSG00000178385	PLEKHM3	865.543	0.272197	0.0791961	799.102	0.11904	0.814711	956.486	0.538717	0.0348741
ENSG00000187583.10	ENSG00000187583	PLEKHN1	421.456	0.290629	0.241829	360.179	-0.0476541	0.949128	362.287	-0.00844292	0.990352
ENSG00000023902.13	ENSG00000023902	PLEKHO1	46.9136	-0.212076	0.824374	44.6472	-0.30577	0.788551	51.137	0.0597142	0.958765
ENSG00000241839.9	ENSG00000241839	PLEKHO2	255.968	-0.0843405	0.849837	289.658	0.238274	0.633344	360.284	0.726175	0.0203617
ENSG00000107020.9	ENSG00000107020	PLGRKT	85.1687	-0.232946	0.715858	88.6704	-0.0990111	0.92443	99.2832	0.195206	0.825175
ENSG00000166819.11	ENSG00000166819	PLIN1	436.679	-0.325928	0.248935	451.224	-0.2046	0.667365	358.656	-0.822426	0.00292966
ENSG00000147872.9	ENSG00000147872	PLIN2	577.148	-0.0746314	0.795775	579.539	-0.0318583	0.960585	491.927	-0.427028	0.193736
ENSG00000105355.8	ENSG00000105355	PLIN3	2188.73	-0.0729311	0.75214	2690.45	0.430152	0.14329	2370.2	0.171175	0.553064
ENSG00000167676.4	ENSG00000167676	PLIN4	486.061	-0.133533	0.717413	450.444	-0.29017	0.566108	383.989	-0.707845	0.0261732
ENSG00000214456.8	ENSG00000214456	PLIN5	66.3935	0.365834	0.600889	56.4045	0.0189671	0.987785	53.1784	-0.100412	0.920482
ENSG00000166851.14	ENSG00000166851	PLK1	191.792	0.0668002	0.90362	167.108	-0.241992	0.696559	182.372	0.00147177	0.998669
ENSG00000145632.14	ENSG00000145632	PLK2	8817.78	0.264071	0.000231166	6296.32	-0.546543	0.0249169	6624	-0.377663	0.20559
ENSG00000173846.12	ENSG00000173846	PLK3	8687.96	-0.156247	0.254887	8804.17	-0.0906779	0.883699	8482.76	-0.157817	0.696709
ENSG00000142731.10	ENSG00000142731	PLK4	38.4649	0.303281	0.785049	55.1236	1.06957	0.113286	62.0052	1.30827	0.0178396
ENSG00000185988.12	ENSG00000185988	PLK5	20.0534	-1.27108		26.5812	-0.351979		20.6093	-1.09544
ENSG00000102934.9	ENSG00000102934	PLLP	277.982	0.212738	0.560298	164.368	-1.22045	0.00121558	163.72	-1.19795	0.00191087
ENSG00000198523.5	ENSG00000198523	PLN	52.4899	-0.275969	0.740076	52.7032	-0.227096	0.846416	54.6812	-0.108468	0.909977
ENSG00000083444.16	ENSG00000083444	PLOD1	2999.61	-0.143919	0.363324	3127.38	-0.00930664	0.984636	3015.54	-0.0728446	0.833696
ENSG00000152952.11	ENSG00000152952	PLOD2	554.386	-0.724363	2.34172e-06	601.721	-0.447988	0.219719	590.891	-0.469605	0.103073
ENSG00000106397.11	ENSG00000106397	PLOD3	1884.48	0.0644601	0.777408	2108.7	0.350422	0.220107	1894.21	0.131658	0.683163
ENSG00000102007.10	ENSG00000102007	PLP2	3227.93	-0.357866	0.00127412	3593.01	-0.0517838	0.920825	3204.59	-0.315902	0.260906
ENSG00000147471.11	ENSG00000147471	PLPBP	1694.4	-0.122034	0.40125	1869.93	0.146783	0.730701	1662.62	-0.109826	0.749019
ENSG00000067113.16	ENSG00000067113	PLPP1	277.981	-0.453758	0.0877721	335.326	0.05762	0.933328	291.196	-0.266741	0.533541
ENSG00000141934.9	ENSG00000141934	PLPP2	1425.95	-0.0144914	0.956989	1732.85	0.458251	0.151915	1325.64	-0.134885	0.737558
ENSG00000162407.8	ENSG00000162407	PLPP3	177.101	0.24631	0.562268	183.787	0.356464	0.501084	204.221	0.602975	0.107473
ENSG00000147535.16	ENSG00000147535	PLPP5	834.662	0.078595	0.754581	686.471	-0.380969	0.259236	705.965	-0.279497	0.376764
ENSG00000205808.5	ENSG00000205808	PLPP6	246.672	0.0225061	0.96476	239.299	-0.0171592	0.980889	243.323	0.0466672	0.93755
ENSG00000105520.10	ENSG00000105520	PLPPR2	635.572	-0.39955	0.0383116	1052.39	0.784129	0.000705883	680.454	-0.162846	0.681269
ENSG00000129951.18	ENSG00000129951	PLPPR3	17.0332	1.06969		16.8741	1.08682		12.9182	0.582701
ENSG00000171566.11	ENSG00000171566	PLRG1	1732.66	-0.00931036	0.969465	1834.09	0.156814	0.712078	1842.54	0.191286	0.573822
ENSG00000120756.12	ENSG00000120756	PLS1	1551.94	0.0630546	0.783249	1425.92	-0.108548	0.825021	1684.61	0.305945	0.247835
ENSG00000102024.17	ENSG00000102024	PLS3	961.126	-0.63784	7.47911e-08	1113.62	-0.198723	0.59559	982.417	-0.505582	0.0968542
ENSG00000271826.5	ENSG00000271826	PLS3-AS1	13.1738	-0.486563		16.0995	0.0562529		14.5068	-0.178442
ENSG00000188313.12	ENSG00000188313	PLSCR1	460.925	0.567988	0.00383005	333.619	-0.140835	0.810308	368.15	0.120135	0.879373
ENSG00000187838.16	ENSG00000187838	PLSCR3	28.264	-0.133663		26.8603	-0.237502		36.5929	0.506721	0.621589
ENSG00000114698.14	ENSG00000114698	PLSCR4	144.182	1.17306	0.00010071	76.1283	-0.158605	0.891517	127.541	0.983148	0.0889327
ENSG00000100979.14	ENSG00000100979	PLTP	33.1423	-0.21934		41.1244	0.329965	0.793651	32.1432	-0.242031	0.866645
ENSG00000130300.8	ENSG00000130300	PLVAP	20.2841	0.0657267		24.8448	0.54956		13.6375	-0.980557
ENSG00000161381.13	ENSG00000161381	PLXDC1	113.035	-0.131007	0.85148	84.7836	-0.907473	0.125896	86.2474	-0.818791	0.134302
ENSG00000120594.16	ENSG00000120594	PLXDC2	24.6433	0.275061		24.5567	0.304173		21.8348	0.0512174
ENSG00000114554.11	ENSG00000114554	PLXNA1	4146.22	-0.209416	0.0303249	4721.2	0.137727	0.727128	4656.17	0.129364	0.678974
ENSG00000076356.6	ENSG00000076356	PLXNA2	77.4511	-1.70926	3.56153e-05	134.215	0.059465	0.951725	84.0511	-1.27269	0.0151947
ENSG00000130827.6	ENSG00000130827	PLXNA3	3937.55	-0.0878594	0.567143	4383.28	0.196682	0.591571	4392.47	0.22471	0.408087
ENSG00000221866.9	ENSG00000221866	PLXNA4	68.9602	-0.233131	0.781209	62.8649	-0.435321	0.58277	49.5788	-1.13992	0.0672384
ENSG00000164050.12	ENSG00000164050	PLXNB1	3260.83	0.257683	0.0204146	2634.86	-0.221123	0.499981	2606.17	-0.222695	0.432884
ENSG00000196576.14	ENSG00000196576	PLXNB2	13437.8	0.0473514	0.811567	12167.3	-0.162841	0.748928	11532.7	-0.27364	0.44805
ENSG00000198753.11	ENSG00000198753	PLXNB3	1503.37	0.372438	0.0165699	1113.32	-0.312943	0.375489	1175.28	-0.14717	0.653201
ENSG00000136040.8	ENSG00000136040	PLXNC1	149.289	0.127224	0.815017	164.717	0.378198	0.485292	148.373	0.166083	0.785097
ENSG00000004399.12	ENSG00000004399	PLXND1	1720.9	0.100274	0.54748	1957.81	0.41869	0.137714	1763.47	0.209653	0.531604
ENSG00000162877.12	ENSG00000162877	PM20D1	24.5926	1.08996		24.0981	1.08079		24.2936	1.11368
ENSG00000146281.5	ENSG00000146281	PM20D2	1021.11	-0.256786	0.0894037	938.813	-0.446993	0.410088	784.974	-0.954698	0.00145267
ENSG00000141682.11	ENSG00000141682	PMAIP1	2387.18	0.211823	0.0549097	1963.22	-0.226763	0.576794	2019.21	-0.129639	0.707322
ENSG00000185664.14	ENSG00000185664	PMEL	163.769	0.113815	0.830749	126.717	-0.508108	0.380425	142.283	-0.172297	0.78593
ENSG00000124225.15	ENSG00000124225	PMEPA1	155.619	-0.101597	0.865625	107.019	-1.15381	0.0134601	93.8557	-1.63317	0.00238588
ENSG00000160783.19	ENSG00000160783	PMF1	234.904	0.194743	0.593931	165.641	-0.672988	0.114387	163.009	-0.690868	0.0796174
ENSG00000118557.15	ENSG00000118557	PMFBP1	148.883	0.118406	0.835398	136.864	-0.0482488	0.958704	163.608	0.385613	0.394207
ENSG00000140464.19	ENSG00000140464	PML	3035.23	0.287796	0.00342938	2476.59	-0.16194	0.664181	2774.41	0.136871	0.689191
ENSG00000100417.11	ENSG00000100417	PMM1	112.6	0.113046	0.861329	210.978	1.40726	0.000146029	171.163	1.04003	0.0224763
ENSG00000140650.11	ENSG00000140650	PMM2	695.628	-0.0506499	0.869932	724.776	0.0777795	0.883696	653.508	-0.149205	0.712124
ENSG00000109099.13	ENSG00000109099	PMP22	429.862	-0.199927	0.481348	495.183	0.175831	0.810754	375.253	-0.497333	0.32953
ENSG00000165688.11	ENSG00000165688	PMPCA	2529.2	0.134905	0.414299	2498.57	0.137061	0.727128	2512.84	0.174078	0.592423
ENSG00000248817.1	ENSG00000248817	PMPCAP1	50.9205	0.0883291	0.936823	50.9136	0.113433	0.929378	48.4082	0.0193081	0.988977
ENSG00000105819.13	ENSG00000105819	PMPCB	1818.99	0.103705	0.519377	1744.93	0.0384251	0.938019	1709.52	0.0142523	0.975058
ENSG00000064933.17	ENSG00000064933	PMS1	813.623	-0.365678	0.0142119	801.846	-0.36857	0.291858	679.055	-0.820225	0.00570159
ENSG00000122512.14	ENSG00000122512	PMS2	496.951	-0.0867464	0.783228	537.516	0.130823	0.782105	498.638	-0.0224494	0.964738
ENSG00000187953.10	ENSG00000187953	PMS2CL	458.395	-0.323398	0.184976	478.727	-0.17973	0.697987	443.538	-0.351644	0.28251
ENSG00000078319.9	ENSG00000078319	PMS2P1	194.851	-0.206417	0.601227	207.498	-0.0176313	0.980526	208.033	0.0136469	0.986155
ENSG00000276840.1	ENSG00000276840	PMS2P10	125.017	0.18379	0.742701	103.375	-0.248606	0.728377	108.657	-0.0963968	0.902753
ENSG00000278416.1	ENSG00000278416	PMS2P2	51.1045	-0.409358	0.586492	52.6609	-0.293176	0.777607	57.1848	-0.058626	0.953216
ENSG00000127957.17	ENSG00000127957	PMS2P3	269.665	0.347691	0.240031	257.374	0.274118	0.575878	277.645	0.463018	0.22798
ENSG00000067601.7	ENSG00000067601	PMS2P4	51.8671	-0.160274	0.895859	63.2846	0.330951	0.754908	65.9108	0.442173	0.561253
ENSG00000123965.13	ENSG00000123965	PMS2P5	118.946	0.154391	0.810924	101.889	-0.192003	0.816333	101.782	-0.169848	0.807884
ENSG00000174384.9	ENSG00000174384	PMS2P6	17.7484	0.35825		15.9535	0.147123		17.2009	0.342747
ENSG00000229018.5	ENSG00000229018	PMS2P7	35.6156	-0.249786	0.824374	29.5009	-0.743284	0.507337	35.4601	-0.202511	0.85639
ENSG00000163344.5	ENSG00000163344	PMVK	154.14	-0.233624	0.613829	171.048	0.0533852	0.944808	173.08	0.105404	0.858617
ENSG00000130822.15	ENSG00000130822	PNCK	19.7837	0.0162061		19.794	0.0474706		16.1207	-0.452017
ENSG00000132424.14	ENSG00000132424	PNISR	3610.6	-0.158962	0.213711	2844.31	-0.784042	0.00634724	2826.51	-0.771779	0.00245129
ENSG00000127838.13	ENSG00000127838	PNKD	435.708	-0.20751	0.393459	682.645	0.82155	0.000829151	519.622	0.269469	0.41494
ENSG00000039650.11	ENSG00000039650	PNKP	391.504	-0.139113	0.668439	368.7	-0.259281	0.55908	348.917	-0.377639	0.255663
ENSG00000146453.12	ENSG00000146453	PNLDC1	27.0058	0.370235		22.566	-0.00592702		16.6859	-0.785906
ENSG00000176903.4	ENSG00000176903	PNMA1	536.924	-0.169622	0.551401	645.544	0.296102	0.455568	498.962	-0.299049	0.466215
ENSG00000100941.8	ENSG00000100941	PNN	3024.95	-0.097256	0.451439	2817.41	-0.242333	0.435164	2801.28	-0.230652	0.407115
ENSG00000115946.7	ENSG00000115946	PNO1	554.309	-0.122655	0.64128	619.695	0.175083	0.772224	553.148	-0.0695812	0.90447
ENSG00000198805.11	ENSG00000198805	PNP	1367.62	-0.151444	0.331686	1587.2	0.233231	0.496006	1421.89	0.000917716	0.998669
ENSG00000177666.16	ENSG00000177666	PNPLA2	6269.95	0.5903	2.30638e-13	6369.07	0.649596	0.0364466	8053.2	1.13028	3.35349e-06
ENSG00000100344.10	ENSG00000100344	PNPLA3	312.65	0.0169272	0.975579	241.856	-0.623434	0.103101	304.163	0.00690908	0.992508
ENSG00000006757.11	ENSG00000006757	PNPLA4	394.319	-0.0388415	0.922363	407.874	0.0734349	0.897994	440.217	0.272291	0.426282
ENSG00000100341.11	ENSG00000100341	PNPLA5	25.7979	0.120555		40.7929	1.09069	0.168049	25.6726	0.159101
ENSG00000032444.15	ENSG00000032444	PNPLA6	1975.76	-0.0223965	0.935867	2075.61	0.125101	0.764056	1781.1	-0.222954	0.451763
ENSG00000130653.15	ENSG00000130653	PNPLA7	94.5145	0.0757506	0.921777	104.785	0.344058	0.628488	92.7763	0.0929994	0.907723
ENSG00000135241.16	ENSG00000135241	PNPLA8	363.77	0.0418949	0.921514	500.012	0.762525	0.0212121	448.506	0.561088	0.103232
ENSG00000108439.10	ENSG00000108439	PNPO	2879.08	0.212409	0.0288458	2444.39	-0.145923	0.700056	2802.92	0.205112	0.492501
ENSG00000138035.14	ENSG00000138035	PNPT1	512.7	0.0871264	0.774999	525.233	0.176312	0.72269	482.099	-7.00939e-06	0.999975
ENSG00000229241.1	ENSG00000229241	PNPT1P1	212.451	-0.120968	0.803115	231.565	0.114676	0.876585	193.158	-0.307895	0.542607
ENSG00000146278.10	ENSG00000146278	PNRC1	5912	-0.0100432	0.958931	6200.18	0.133537	0.729803	6375.75	0.221115	0.463899
ENSG00000189266.11	ENSG00000189266	PNRC2	1423.16	-0.15765	0.287735	1340.73	-0.275226	0.413162	1284.49	-0.361308	0.20308
ENSG00000228217.1	ENSG00000228217	PNRC2P1	592.715	0.0861453	0.762789	501.291	-0.293675	0.471584	514.943	-0.197525	0.605543
ENSG00000164087.7	ENSG00000164087	POC1A	46.1626	0.0577207	0.960714	50.2775	0.282727	0.796229	61.9	0.744488	0.249337
ENSG00000139323.13	ENSG00000139323	POC1B	297.29	-0.0466014	0.92166	427.037	0.77609	0.0158048	434.617	0.831641	0.00311383
ENSG00000270344.2	ENSG00000270344	POC1B-AS1	87.8763	0.434428	0.462092	80.0413	0.252425	0.801792	105.707	0.859711	0.0887647
ENSG00000152359.14	ENSG00000152359	POC5	253.995	0.157843	0.694676	344.572	0.836768	0.00690012	313.954	0.670352	0.0336324
ENSG00000174348.13	ENSG00000174348	PODN	33.4555	-0.0443231		42.1017	0.511574	0.590183	34.7452	0.106024	0.933926
ENSG00000132000.11	ENSG00000132000	PODNL1	35.8337	0.146239	0.911477	36.4098	0.217971	0.879769	50.7936	0.933745	0.215027
ENSG00000128567.16	ENSG00000128567	PODXL	7116.23	-0.0743821	0.586429	7333.07	0.0307833	0.949504	6902.85	-0.0907449	0.801776
ENSG00000101346.13	ENSG00000101346	POFUT1	1017.59	0.0468578	0.849301	991.524	0.0158201	0.978331	958.918	-0.039896	0.924784
ENSG00000186866.16	ENSG00000186866	POFUT2	426.871	0.270264	0.232005	419.218	0.259475	0.617698	440.121	0.390438	0.251535
ENSG00000143157.11	ENSG00000143157	POGK	2600.88	0.0872982	0.533363	2572.85	0.092826	0.819589	2513.19	0.0617916	0.86978
ENSG00000163389.10	ENSG00000163389	POGLUT1	699.672	-0.125273	0.651284	627.054	-0.370921	0.374327	558.722	-0.666514	0.07354
ENSG00000143442.21	ENSG00000143442	POGZ	3408.13	-0.0904031	0.502107	3053.02	-0.338039	0.246375	2881.53	-0.467164	0.0434246
ENSG00000101868.10	ENSG00000101868	POLA1	347.806	-0.187152	0.558579	344.725	-0.174276	0.730468	365.013	-0.00683935	0.991898
ENSG00000014138.8	ENSG00000014138	POLA2	224.304	0.272481	0.42333	179.337	-0.233136	0.714562	312.791	1.00658	0.00100165
ENSG00000070501.11	ENSG00000070501	POLB	537.37	-0.163775	0.507062	723.521	0.547605	0.0690583	663.009	0.383166	0.235093
ENSG00000062822.12	ENSG00000062822	POLD1	290.703	0.191998	0.62194	305.403	0.333646	0.500345	338.757	0.578473	0.0970762
ENSG00000106628.10	ENSG00000106628	POLD2	1976.59	-0.0847847	0.667866	2295.26	0.295542	0.376883	2091.61	0.107393	0.789603
ENSG00000213730.3	ENSG00000213730	POLD2P1	74.0887	0.0307299	0.97663	84.9353	0.367552	0.609535	83.6331	0.356397	0.588161
ENSG00000077514.8	ENSG00000077514	POLD3	105.895	0.222475	0.718814	132.859	0.733225	0.129169	170.588	1.23598	0.000713395
ENSG00000175482.8	ENSG00000175482	POLD4	115.66	0.188075	0.775074	119.541	0.28658	0.752272	113.512	0.194353	0.803532
ENSG00000004142.11	ENSG00000004142	POLDIP2	2339.52	0.305142	0.00909365	2099.68	0.0878561	0.869579	2240.82	0.260597	0.449942
ENSG00000100227.17	ENSG00000100227	POLDIP3	1788.49	0.0145665	0.952616	1560.26	-0.293839	0.328372	1556.81	-0.272732	0.320585
ENSG00000177084.16	ENSG00000177084	POLE	736.438	0.0298839	0.922363	737.212	0.0623897	0.909168	1012.75	0.772066	0.00554789
ENSG00000100479.12	ENSG00000100479	POLE2	75.0672	0.0167979	0.98673	76.5946	0.0976858	0.92952	86.4268	0.393636	0.512515
ENSG00000148229.12	ENSG00000148229	POLE3	521.842	-0.116328	0.670204	739.528	0.692277	0.0162647	846.208	0.980066	0.000271723
ENSG00000115350.11	ENSG00000115350	POLE4	27.9194	-0.575344		25.0682	-0.851758		22.2119	-1.22069
ENSG00000140521.12	ENSG00000140521	POLG	990.199	0.0133863	0.968258	1118.12	0.323096	0.355215	943.734	-0.0457023	0.919211
ENSG00000256525.6	ENSG00000256525	POLG2	594.276	0.00872885	0.980855	584.75	0.00316637	0.995833	541.61	-0.160075	0.67169
ENSG00000170734.11	ENSG00000170734	POLH	4118.79	-0.00794772	0.966516	3609.62	-0.305663	0.31461	3739.33	-0.187867	0.537601
ENSG00000203362.2	ENSG00000203362	POLH-AS1	433.639	0.266168	0.295428	428.89	0.274532	0.634432	474.463	0.516039	0.10034
ENSG00000232970.1	ENSG00000232970	POLHP1	40.6979	0.430488	0.616978	31.9952	-0.0915388	0.954535	37.7556	0.318667	0.749019
ENSG00000101751.10	ENSG00000101751	POLI	556.359	-0.0124032	0.973156	589.863	0.158166	0.733294	541.048	-0.0216235	0.966735
ENSG00000122008.15	ENSG00000122008	POLK	387.349	0.0446865	0.915167	423.179	0.279781	0.564772	377.15	0.038834	0.950585
ENSG00000166169.16	ENSG00000166169	POLL	1727.69	0.272712	0.0240268	1399.36	-0.197888	0.628872	1537.73	0.0587402	0.893242
ENSG00000122678.16	ENSG00000122678	POLM	667.987	0.00472108	0.990262	635.233	-0.0866676	0.867916	596.739	-0.217861	0.515597
ENSG00000130997.16	ENSG00000130997	POLN	150.811	-0.270629	0.576338	144.846	-0.340348	0.630137	148.24	-0.251306	0.645173
ENSG00000051341.13	ENSG00000051341	POLQ	47.9049	0.279821	0.76062	52.7842	0.519089	0.549916	90.1147	1.56582	0.0038384
ENSG00000068654.15	ENSG00000068654	POLR1A	8115.98	0.011226	0.945363	7466.34	-0.160726	0.643059	7421.03	-0.150127	0.652875
ENSG00000125630.15	ENSG00000125630	POLR1B	2357.62	-0.344314	0.00049453	2736.84	0.0626202	0.891436	2271.15	-0.38091	0.193327
ENSG00000171453.17	ENSG00000171453	POLR1C	965.833	-0.10092	0.714029	951.577	-0.102826	0.833783	940.958	-0.104917	0.793945
ENSG00000186184.16	ENSG00000186184	POLR1D	2494.63	-0.0860503	0.581261	2502.09	-0.045558	0.933328	2413.34	-0.108787	0.762709
ENSG00000137054.15	ENSG00000137054	POLR1E	3797.17	0.987759	1.08328e-40	3269.42	0.718353	0.000891219	4666.4	1.41535	8.36591e-14
ENSG00000181222.15	ENSG00000181222	POLR2A	19197	0.0498254	0.664649	17045.6	-0.209881	0.635067	15500.6	-0.434053	0.0570632
ENSG00000047315.15	ENSG00000047315	POLR2B	4543.78	-0.21517	0.016	5212.57	0.150683	0.665732	4889.83	0.0248185	0.950767
ENSG00000102978.12	ENSG00000102978	POLR2C	1992.17	0.102963	0.491699	1769.21	-0.152975	0.680815	1913.99	0.0635859	0.869451
ENSG00000144231.10	ENSG00000144231	POLR2D	2056.78	0.0086384	0.97663	1907.28	-0.142934	0.753774	1830.51	-0.220545	0.532573
ENSG00000099817.11	ENSG00000099817	POLR2E	1778.94	0.111591	0.558582	1917.01	0.311855	0.323222	1944.48	0.366098	0.208535
ENSG00000168002.11	ENSG00000168002	POLR2G	1028.22	0.144668	0.432912	1053.74	0.22947	0.622376	1040	0.223222	0.489397
ENSG00000163882.9	ENSG00000163882	POLR2H	2092.18	0.0288414	0.901278	2053.32	0.0143929	0.978757	2094.66	0.0859349	0.815283
ENSG00000105258.8	ENSG00000105258	POLR2I	192.959	0.0294043	0.959959	213.827	0.293965	0.576933	211.06	0.288625	0.527005
ENSG00000005075.15	ENSG00000005075	POLR2J	1232.16	0.469424	0.000722439	1063.89	0.174468	0.678613	1333.47	0.684277	0.0024339
ENSG00000228049.7	ENSG00000228049	POLR2J2	32.0983	0.391952		30.5398	0.315449	0.813977	35.1852	0.638103	0.471802
ENSG00000168255.19	ENSG00000168255	POLR2J3	162.929	0.602642	0.0959304	142.267	0.347223	0.593975	170.217	0.744399	0.0582374
ENSG00000272655.2	ENSG00000272655	POLR2J4	43.1142	0.549758	0.523014	27.1705	-0.537643		35.8221	0.189579	0.873792
ENSG00000214783.9	ENSG00000214783	POLR2J4	108.793	0.189041	0.75214	62.3355	-1.38855	0.0158048	76.7298	-0.649662	0.25404
ENSG00000147669.10	ENSG00000147669	POLR2K	1548.36	0.242577	0.0666864	1437.46	0.103319	0.806471	1743.76	0.552944	0.0171353
ENSG00000177700.5	ENSG00000177700	POLR2L	2483.35	0.0708349	0.763922	2599.49	0.208194	0.576794	2516.71	0.158168	0.687605
ENSG00000255529.7	ENSG00000255529	POLR2M	679.915	-0.135454	0.547787	583.161	-0.505435	0.142369	597.069	-0.411304	0.223951
ENSG00000148606.12	ENSG00000148606	POLR3A	2858.43	0.295551	0.00115788	2578.04	0.0906363	0.837899	2900.34	0.380135	0.177165
ENSG00000013503.9	ENSG00000013503	POLR3B	517.432	-0.0488289	0.891282	465.037	-0.28159	0.507365	414.393	-0.568467	0.0600584
ENSG00000186141.8	ENSG00000186141	POLR3C	708.611	-0.000973286	0.997374	714.511	0.0485996	0.939393	628.488	-0.243449	0.506092
ENSG00000168495.12	ENSG00000168495	POLR3D	1549.11	-0.0801142	0.659938	1381.59	-0.338776	0.416233	1286.55	-0.505306	0.0459111
ENSG00000214626.2	ENSG00000214626	POLR3DP1	13.389	0.784037		16.0237	1.15385		15.0639	1.05953
ENSG00000058600.15	ENSG00000058600	POLR3E	1282.62	0.0655762	0.801969	1364.13	0.23884	0.498238	1246.75	0.0549781	0.900337
ENSG00000132664.11	ENSG00000132664	POLR3F	387.643	0.592255	0.0028367	399.957	0.685369	0.0194894	509.377	1.17693	2.70652e-06
ENSG00000113356.11	ENSG00000113356	POLR3G	659.052	-0.59452	0.000121339	721.082	-0.310685	0.363426	594.81	-0.834528	0.000621388
ENSG00000121851.12	ENSG00000121851	POLR3GL	266.608	-0.041201	0.933253	281.2	0.11805	0.874522	315.488	0.400806	0.31302
ENSG00000100413.16	ENSG00000100413	POLR3H	819.99	-0.0456239	0.905751	860.523	0.0998038	0.828627	726.304	-0.294051	0.349436
ENSG00000161980.5	ENSG00000161980	POLR3K	171.833	-0.524634	0.137556	199.734	-0.0941867	0.890357	171.973	-0.456944	0.278738
ENSG00000099821.13	ENSG00000099821	POLRMT	1063.44	0.0280087	0.923517	1144.52	0.229572	0.522656	1022.38	-0.00962983	0.984971
ENSG00000266066.1	ENSG00000266066	POLRMTP1	1751.13	-0.00538825	0.983869	1789.87	0.0772166	0.871314	1637.78	-0.112416	0.740819
ENSG00000196313.11	ENSG00000196313	POM121	5930.02	0.218482	0.0393342	5629.99	0.129199	0.72658	6109.4	0.337163	0.152635
ENSG00000205578.5	ENSG00000205578	POM121B	328.322	0.292507	0.307528	311.457	0.202675	0.697641	329.408	0.350633	0.367465
ENSG00000272391.5	ENSG00000272391	POM121C	8938.06	0.186462	0.062822	8143.71	-0.000970475	0.998148	8628.47	0.159239	0.567062
ENSG00000128262.8	ENSG00000128262	POM121L9P	49.726	0.684558	0.303293	17.3539	-2.84845		18.5682	-2.28637
ENSG00000085998.13	ENSG00000085998	POMGNT1	1569.06	0.125077	0.419916	1301.67	-0.303594	0.480855	1303.01	-0.2737	0.430947
ENSG00000144647.5	ENSG00000144647	POMGNT2	501.718	-0.180127	0.459593	610.491	0.315266	0.429273	558.175	0.135212	0.780959
ENSG00000185900.9	ENSG00000185900	POMK	958.501	0.245065	0.148892	814.932	-0.103873	0.870004	888.807	0.128812	0.789838
ENSG00000132963.7	ENSG00000132963	POMP	847.381	-0.061262	0.814183	962.573	0.267498	0.481056	927.317	0.206654	0.533541
ENSG00000130714.15	ENSG00000130714	POMT1	371.413	0.071611	0.850429	363.819	0.0542153	0.92983	354.884	0.0201439	0.973145
ENSG00000009830.11	ENSG00000009830	POMT2	465.419	0.0619517	0.863615	758.219	1.1092	4.7347e-05	658.151	0.856371	0.000977347
ENSG00000146707.14	ENSG00000146707	POMZP3	232.306	-0.114391	0.796889	205.387	-0.402028	0.449862	213.698	-0.269051	0.558572
ENSG00000105854.12	ENSG00000105854	PON2	878.25	-0.16166	0.38584	786.033	-0.417829	0.289604	682.465	-0.798549	0.00289973
ENSG00000105852.10	ENSG00000105852	PON3	43.3636	0.377249	0.702948	30.1447	-0.482109	0.691033	40.2554	0.26418	0.801823
ENSG00000104356.10	ENSG00000104356	POP1	830.809	-0.314615	0.0469819	985.196	0.13889	0.74307	836.21	-0.235489	0.504123
ENSG00000105171.9	ENSG00000105171	POP4	1112.54	0.718293	2.0141e-10	887.542	0.266468	0.483721	1215.56	0.941495	3.72436e-05
ENSG00000167272.10	ENSG00000167272	POP5	539.053	0.0633634	0.845265	574.462	0.241616	0.592149	536.162	0.107277	0.811751
ENSG00000172336.4	ENSG00000172336	POP7	220.858	-0.336056	0.421859	243.084	-0.0604907	0.936736	241.546	-0.0513669	0.939951
ENSG00000121577.13	ENSG00000121577	POPDC2	13.7775	0.0604603		12.8539	-0.0695634		16.3765	0.506711
ENSG00000132429.9	ENSG00000132429	POPDC3	98.7821	0.630325	0.14546	63.6425	-0.362728	0.675594	95.1186	0.598628	0.274082
ENSG00000127948.15	ENSG00000127948	POR	630.445	-0.14864	0.629803	790.752	0.407278	0.201928	717.212	0.213688	0.542485
ENSG00000102312.21	ENSG00000102312	PORCN	3740.38	-0.0107103	0.955749	2493.19	-1.13975	9.95701e-05	2519.71	-1.0665	0.000473207
ENSG00000128513.14	ENSG00000128513	POT1	426.751	-0.0106269	0.981298	427.738	0.02666	0.97148	400.943	-0.106149	0.821875
ENSG00000188219.14	ENSG00000188219	POTEE	664.738	-0.390364	0.027475	764.073	-0.00186825	0.997174	661.158	-0.341032	0.265656
ENSG00000196604.12	ENSG00000196604	POTEF	447.507	-0.263916	0.290836	533.199	0.193826	0.674094	448.447	-0.197313	0.621811
ENSG00000196834.11	ENSG00000196834	POTEI	54.0555	-0.122816	0.906479	64.5757	0.328038	0.713656	50.9806	-0.205988	0.830733
ENSG00000222038.3	ENSG00000222038	POTEJ	54.0187	-0.384738	0.613313	53.452	-0.37425	0.700725	43.7346	-0.935826	0.166782
ENSG00000204434.5	ENSG00000204434	POTEKP	51.9765	-0.305261	0.707299	54.7121	-0.138943	0.89944	41.8867	-0.860597	0.24454
ENSG00000110777.11	ENSG00000110777	POU2AF1	22.0734	0.362089		15.5624	-0.448077		15.3674	-0.455716
ENSG00000143190.21	ENSG00000143190	POU2F1	1651.45	0.117848	0.520366	1646.34	0.141644	0.725052	1904.13	0.486812	0.0726488
ENSG00000028277.21	ENSG00000028277	POU2F2	161.225	0.212111	0.63551	114.522	-0.626094	0.210559	144.225	0.00779837	0.992508
ENSG00000137709.9	ENSG00000137709	POU2F3	28.5614	0.155302		19.5401	-0.820847		28.7268	0.218888	0.881138
ENSG00000185668.7	ENSG00000185668	POU3F1	44.9701	-0.0835855	0.943374	35.9334	-0.65268	0.513122	40.9077	-0.263856	0.809622
ENSG00000184486.9	ENSG00000184486	POU3F2	16.0429	-0.331115		15.587	-0.37059		13.8933	-0.660354
ENSG00000212993.4	ENSG00000212993	POU5F1B	27.7005	0.777309		19.4907	0.0599704		23.0868	0.460336
ENSG00000237872.4	ENSG00000237872	POU5F1P4	16.9443	0.515424		17.1552	0.571129		14.94	0.300075
ENSG00000248483.6	ENSG00000248483	POU5F2	90.7334	0.175012	0.824374	94.604	0.302735	0.759319	103.36	0.518066	0.32914
ENSG00000184271.16	ENSG00000184271	POU6F1	88.8203	-0.203131	0.76969	68.5408	-0.905282	0.164541	65.8331	-1.00813	0.0936619
ENSG00000183977.13	ENSG00000183977	PP2D1	52.0905	-0.319748	0.715858	60.3005	0.0816185	0.954385	47.7746	-0.482274	0.564389
ENSG00000180817.11	ENSG00000180817	PPA1	1224.43	-0.471938	4.61741e-05	1389.41	-0.105549	0.871407	1125.6	-0.644069	0.0272498
ENSG00000138777.19	ENSG00000138777	PPA2	744.652	-0.145543	0.488777	662.718	-0.414152	0.192311	614.482	-0.597437	0.0221778
ENSG00000130810.19	ENSG00000130810	PPAN	85.1508	-0.133976	0.868709	72.4755	-0.529143	0.452639	74.5159	-0.421875	0.518633
ENSG00000186951.16	ENSG00000186951	PPARA	735.754	-0.331896	0.0396634	907.972	0.213725	0.648801	777.927	-0.129104	0.780984
ENSG00000112033.13	ENSG00000112033	PPARD	1925.71	-0.0295839	0.886625	2054.44	0.155164	0.725164	2054.33	0.178916	0.628669
ENSG00000132170.19	ENSG00000132170	PPARG	449.208	-0.692812	0.000405293	595.621	0.085062	0.899163	431.958	-0.73976	0.0113702
ENSG00000155846.16	ENSG00000155846	PPARGC1B	1044.84	-0.228463	0.116904	1212.74	0.165143	0.686029	899.947	-0.569675	0.0644202
ENSG00000128059.8	ENSG00000128059	PPAT	1397.34	-0.355029	0.00616978	1792.99	0.285057	0.428232	1383.86	-0.31576	0.362533
ENSG00000241293.1	ENSG00000241293	PPATP1	177.385	-0.644482	0.0427498	237.473	0.142956	0.835032	191.71	-0.363958	0.50259
ENSG00000138621.11	ENSG00000138621	PPCDC	131.669	0.155464	0.783677	114.48	-0.148141	0.850645	117.815	-0.0512362	0.944216
ENSG00000127125.8	ENSG00000127125	PPCS	735.41	0.0621199	0.85148	591.822	-0.460264	0.138354	565.85	-0.557644	0.0541175
ENSG00000125534.9	ENSG00000125534	PPDPF	1997.7	-0.0702079	0.74691	2594.5	0.549928	0.0599312	2192.98	0.205315	0.535344
ENSG00000131626.16	ENSG00000131626	PPFIA1	1653.64	-0.14551	0.293569	1896.05	0.211937	0.523267	1892.71	0.231346	0.409408
ENSG00000177380.13	ENSG00000177380	PPFIA3	214.219	-0.222443	0.58648	321.331	0.724132	0.0468095	217.624	-0.119865	0.824084
ENSG00000143847.15	ENSG00000143847	PPFIA4	95.0507	-0.70749	0.140259	85.9363	-0.980171	0.0892546	77.0574	-1.33568	0.00741705
ENSG00000110841.13	ENSG00000110841	PPFIBP1	12585.7	-0.0871736	0.368101	11140.5	-0.366127	0.14741	10990.2	-0.374994	0.0893595
ENSG00000166387.11	ENSG00000166387	PPFIBP2	95.482	-0.114826	0.87618	116.846	0.38415	0.540568	115.488	0.380582	0.502204
ENSG00000134283.17	ENSG00000134283	PPHLN1	1991.17	0.213412	0.118432	1732.87	-0.0828032	0.860317	1926.92	0.193028	0.517738
ENSG00000196262.13	ENSG00000196262	PPIA	7770.57	0.0115072	0.955592	7761.34	0.0406255	0.935177	6982.42	-0.193853	0.469395
ENSG00000251495.1	ENSG00000251495	PPIAP11	20.0803	0.122302		16.4903	-0.328759		16.1506	-0.35996
ENSG00000198618.5	ENSG00000198618	PPIAP22	6452.75	-0.134497	0.387455	6775.08	0.0171803	0.975692	6172.18	-0.186904	0.517377
ENSG00000214975.4	ENSG00000214975	PPIAP29	2298.8	-0.078976	0.656439	2441.51	0.0964317	0.829392	2227.24	-0.0997961	0.767497
ENSG00000206448.3	ENSG00000206448	PPIAP30	33.3419	0.249896		26.3673	-0.276091		41.9671	0.795831	0.291781
ENSG00000217094.2	ENSG00000217094	PPIAP31	143.488	0.240536	0.686006	139.34	0.200126	0.799207	113.797	-0.26561	0.69054
ENSG00000254463.1	ENSG00000254463	PPIAP41	50.9017	0.303697	0.739137	47.6436	0.178252	0.905747	56.1823	0.565877	0.473665
ENSG00000213592.4	ENSG00000213592	PPIAP42	32.987	-0.477014		35.6772	-0.228182	0.870835	47.5535	0.463566	0.624737
ENSG00000260229.1	ENSG00000260229	PPIAP51	44.603	0.198891	0.85006	35.7987	-0.305593	0.804596	41.2869	0.0750321	0.953216
ENSG00000223878.1	ENSG00000223878	PPIAP53	38.745	0.151937	0.901023	30.794	-0.394546	0.75483	34.6801	-0.0613554	0.962924
ENSG00000264655.1	ENSG00000264655	PPIAP54	28.0183	0.139623		27.8774	0.156469	0.930657	29.1665	0.281216	0.815648
ENSG00000174715.7	ENSG00000174715	PPIAP72	23.111	0.0138429		19.0569	-0.444705		21.0932	-0.147797
ENSG00000166794.4	ENSG00000166794	PPIB	838.415	-0.45359	0.0271424	1006.39	0.0450693	0.950425	850.437	-0.351775	0.328778
ENSG00000168938.5	ENSG00000168938	PPIC	523.274	0.11255	0.704593	620.939	0.521276	0.127468	602.399	0.478971	0.0957473
ENSG00000171497.4	ENSG00000171497	PPID	244.53	0.0573423	0.91078	276.359	0.36938	0.483392	232.822	0.00180432	0.998601
ENSG00000084072.16	ENSG00000084072	PPIE	1178.4	0.311731	0.0307247	858.849	-0.427163	0.260856	1023.53	0.0451503	0.924784
ENSG00000108179.13	ENSG00000108179	PPIF	2208.56	-0.254447	0.013506	2133.67	-0.310065	0.602507	1763.48	-0.827045	0.00446264
ENSG00000138398.15	ENSG00000138398	PPIG	1378.89	0.140795	0.374371	1158.88	-0.250232	0.493126	1286.54	0.0345906	0.939924
ENSG00000171960.10	ENSG00000171960	PPIH	223.506	0.0993626	0.830096	180.838	-0.399429	0.493126	225.212	0.171531	0.732656
ENSG00000230911.1	ENSG00000230911	PPIHP1	84.5809	0.145781	0.859523	78.9389	0.0209423	0.984284	93.6476	0.430528	0.456904
ENSG00000137168.7	ENSG00000137168	PPIL1	706.953	-0.0259085	0.937597	798.804	0.290069	0.390828	800.302	0.317461	0.33825
ENSG00000100023.18	ENSG00000100023	PPIL2	1673.22	0.169265	0.220145	1561.32	0.0379488	0.946222	1543.7	0.0355881	0.938083
ENSG00000240344.8	ENSG00000240344	PPIL3	722.146	0.171941	0.39762	605.184	-0.225362	0.564772	695.242	0.137533	0.715256
ENSG00000131013.3	ENSG00000131013	PPIL4	622.483	0.148831	0.542366	608.823	0.12973	0.782979	659.683	0.335287	0.357739
ENSG00000185250.15	ENSG00000185250	PPIL6	16.4254	0.435169		27.0333	1.43651		26.0432	1.38837
ENSG00000168781.21	ENSG00000168781	PPIP5K1	788.308	-0.110547	0.623454	704.882	-0.363629	0.328328	659.657	-0.518038	0.0756562
ENSG00000145725.19	ENSG00000145725	PPIP5K2	837.04	-0.390857	0.0127835	1176.1	0.454922	0.199363	993.279	0.10062	0.849016
ENSG00000118898.15	ENSG00000118898	PPL	2967.53	0.40465	9.80515e-05	2151.73	-0.329869	0.323138	2860.93	0.376087	0.336122
ENSG00000100614.17	ENSG00000100614	PPM1A	3532.97	0.0766142	0.560966	3093.56	-0.216121	0.546204	3294.46	-0.0336709	0.937883
ENSG00000138032.20	ENSG00000138032	PPM1B	222.495	-0.185347	0.625159	327.591	0.714748	0.0446203	314.246	0.651349	0.0647069
ENSG00000170836.11	ENSG00000170836	PPM1D	3964.5	-0.0711805	0.593073	4522.63	0.268209	0.5028	4817.87	0.429903	0.136327
ENSG00000175175.5	ENSG00000175175	PPM1E	34.5584	-0.109386		42.457	0.403223	0.726876	32.9701	-0.157359	0.899788
ENSG00000100034.13	ENSG00000100034	PPM1F	1133.08	0.227071	0.13222	1083.56	0.15521	0.775731	1090.09	0.192302	0.641987
ENSG00000115241.10	ENSG00000115241	PPM1G	1841.44	0.157237	0.300915	2174.28	0.55173	0.0367518	2134.78	0.535104	0.0354532
ENSG00000111110.11	ENSG00000111110	PPM1H	616.672	0.028282	0.933377	610.608	0.0363396	0.961177	608.279	0.0516479	0.925445
ENSG00000155367.15	ENSG00000155367	PPM1J	204.198	-0.185166	0.64768	219.385	0.0227784	0.979886	203.883	-0.129112	0.845401
ENSG00000163644.14	ENSG00000163644	PPM1K	132.525	-0.300951	0.525664	260.982	1.19267	0.000151045	240.668	1.0595	0.00108317
ENSG00000163590.13	ENSG00000163590	PPM1L	934.164	-0.028049	0.921894	903.146	-0.0794422	0.891517	1039.58	0.274168	0.360355
ENSG00000164088.17	ENSG00000164088	PPM1M	232.42	-0.0638819	0.913636	209.234	-0.300093	0.575584	207.946	-0.289275	0.570249
ENSG00000213889.10	ENSG00000213889	PPM1N	59.1017	-0.273468	0.764501	52.6248	-0.549321	0.548205	54.3097	-0.434513	0.603599
ENSG00000214517.9	ENSG00000214517	PPME1	3768.79	0.251501	0.0203475	3384.63	0.0334652	0.954435	3755.96	0.296705	0.308909
ENSG00000143224.17	ENSG00000143224	PPOX	273.259	-0.0750164	0.866509	277.928	-0.000794418	0.998966	256.397	-0.174825	0.733611
ENSG00000172531.14	ENSG00000172531	PPP1CA	2690.09	0.0946805	0.573993	2867.99	0.271063	0.56543	2673.61	0.134378	0.785566
ENSG00000213639.9	ENSG00000213639	PPP1CB	2435.73	0.168535	0.158354	1806.42	-0.557723	0.024979	1887.94	-0.405955	0.127054
ENSG00000186298.11	ENSG00000186298	PPP1CC	5647.41	-0.166927	0.139255	6639.17	0.250024	0.386103	6054.66	0.0612473	0.863182
ENSG00000204619.7	ENSG00000204619	PPP1R11	17.7524	-0.00526698		15.627	-0.30226		15.8129	-0.245431
ENSG00000058272.16	ENSG00000058272	PPP1R12A	1858.75	-0.0409904	0.844276	1878.47	0.0178526	0.978757	1948.8	0.129045	0.791799
ENSG00000257557.2	ENSG00000257557	PPP1R12A-AS1	24.2469	-0.143365		21.0379	-0.47586		17.3548	-1.03708
ENSG00000077157.21	ENSG00000077157	PPP1R12B	1069.53	0.0944562	0.645906	1475.18	0.813696	0.00134744	1380.91	0.701364	0.00469463
ENSG00000125503.12	ENSG00000125503	PPP1R12C	1346.42	0.00608306	0.981672	1436.12	0.187279	0.61218	1433.74	0.207126	0.52197
ENSG00000088808.16	ENSG00000088808	PPP1R13B	314.335	-0.125403	0.731279	400.19	0.462378	0.191884	383.14	0.390426	0.226523
ENSG00000104881.15	ENSG00000104881	PPP1R13L	2915.91	-0.00288224	0.991057	2475.18	-0.387081	0.14568	2673.64	-0.159458	0.5979
ENSG00000173457.10	ENSG00000173457	PPP1R14B	411.651	-0.243927	0.458438	407.568	-0.236294	0.630911	360.329	-0.54147	0.0935049
ENSG00000179967.11	ENSG00000179967	PPP1R14BP3	1369.31	-0.174795	0.342954	1656.99	0.307169	0.314216	1300.43	-0.24595	0.473379
ENSG00000198729.4	ENSG00000198729	PPP1R14C	327.314	-0.0309605	0.944183	289.127	-0.313313	0.686029	300.577	-0.186369	0.718782
ENSG00000087074.7	ENSG00000087074	PPP1R15A	1613.73	-0.305581	0.0225128	1849.28	0.065247	0.885272	1803.85	0.0304308	0.94263
ENSG00000158615.8	ENSG00000158615	PPP1R15B	3278.5	0.0158468	0.929951	3143.78	-0.0532381	0.919879	3215.83	0.0263106	0.953756
ENSG00000160972.9	ENSG00000160972	PPP1R16A	570.959	0.073019	0.834637	856.468	0.958391	0.000103791	712.07	0.60949	0.0206441
ENSG00000135447.16	ENSG00000135447	PPP1R1A	37.3488	-0.213945	0.863256	43.8055	0.207283	0.865371	32.8916	-0.487115	0.647835
ENSG00000131771.13	ENSG00000131771	PPP1R1B	56.1625	-0.46822	0.535702	54.3932	-0.51625	0.567128	47.9203	-0.864374	0.201621
ENSG00000150722.10	ENSG00000150722	PPP1R1C	380.036	-1.0295	2.68655e-08	468.178	-0.363993	0.392322	362.936	-1.10891	4.03986e-05
ENSG00000184203.7	ENSG00000184203	PPP1R2	868.922	0.0276849	0.920805	847.781	0.00151247	0.997975	845.157	0.0192856	0.973911
ENSG00000162869.15	ENSG00000162869	PPP1R21	359.561	-0.189782	0.544702	435.216	0.297752	0.519092	394.069	0.0948128	0.869027
ENSG00000196422.10	ENSG00000196422	PPP1R26	525.773	-0.242526	0.298694	637.163	0.250293	0.577166	652.142	0.324838	0.274082
ENSG00000225361.3	ENSG00000225361	PPP1R26-AS1	46.3545	-0.15638	0.883866	46.5885	-0.105822	0.936549	46.2225	-0.102454	0.928003
ENSG00000238086.5	ENSG00000238086	PPP1R26P1	40.5402	0.660822	0.403046	32.3693	0.203763	0.886787	46.7937	0.993146	0.157916
ENSG00000182676.4	ENSG00000182676	PPP1R27	20.1202	0.504783		17.0035	0.156129		16.7959	0.150846
ENSG00000231989.4	ENSG00000231989	PPP1R2B	125.768	-0.231162	0.686006	148.527	0.20719	0.751152	148.277	0.2274	0.724002
ENSG00000162148.10	ENSG00000162148	PPP1R32	108.084	-0.125326	0.860605	68.212	-1.54136	0.00313524	75.3442	-1.11635	0.0307389
ENSG00000160813.6	ENSG00000160813	PPP1R35	412.887	0.00276809	0.993951	458.651	0.275069	0.540568	427.187	0.136518	0.743224
ENSG00000104866.10	ENSG00000104866	PPP1R37	631.657	0.405046	0.0414642	621.225	0.397923	0.261778	672.023	0.587391	0.0364881
ENSG00000173281.4	ENSG00000173281	PPP1R3B	553.242	0.360639	0.0432636	469.665	0.0180166	0.978292	483.657	0.111363	0.793609
ENSG00000132825.6	ENSG00000132825	PPP1R3D	93.488	-0.18014	0.790919	122.928	0.482181	0.407685	102.024	0.085622	0.921757
ENSG00000235194.8	ENSG00000235194	PPP1R3E	88.9313	-0.296186	0.641121	90.7769	-0.21326	0.799736	75.5796	-0.695662	0.295722
ENSG00000049769.12	ENSG00000049769	PPP1R3F	66.9291	0.275387	0.727856	51.6508	-0.318162	0.765467	56.777	-0.0541237	0.9599
ENSG00000219607.3	ENSG00000219607	PPP1R3G	23.8977	-0.141881		23.5244	-0.145639		25.011	0.0271572
ENSG00000115685.14	ENSG00000115685	PPP1R7	531.098	0.234751	0.273621	667.825	0.749905	0.0102148	671.908	0.782977	0.00377208
ENSG00000117751.17	ENSG00000117751	PPP1R8	1107.57	0.036822	0.891282	1023.96	-0.121096	0.78487	1195.77	0.268771	0.369369
ENSG00000158528.11	ENSG00000158528	PPP1R9A	843.512	0.0159459	0.959976	745.924	-0.255641	0.478588	673.541	-0.502895	0.0736361
ENSG00000108819.10	ENSG00000108819	PPP1R9B	4991.31	0.149336	0.196071	5081.76	0.220408	0.488109	5839.27	0.545783	0.0107954
ENSG00000113575.9	ENSG00000113575	PPP2CA	2840.85	-0.0724221	0.647621	3232.21	0.261362	0.41388	2937.37	0.064838	0.870442
ENSG00000104695.12	ENSG00000104695	PPP2CB	1546.43	0.11343	0.520506	1480.59	0.0435591	0.933328	1626.56	0.283768	0.312661
ENSG00000105568.17	ENSG00000105568	PPP2R1A	4654.58	-0.128736	0.32667	4407.49	-0.233081	0.688948	4086.19	-0.405866	0.652875
ENSG00000137713.15	ENSG00000137713	PPP2R1B	588.873	0.107453	0.722589	678.301	0.453863	0.363324	572.208	0.0966238	0.858747
ENSG00000221914.9	ENSG00000221914	PPP2R2A	2342.11	-0.282059	0.00330492	2506.42	-0.0766021	0.869202	2147.37	-0.451473	0.0663799
ENSG00000074211.13	ENSG00000074211	PPP2R2C	1200.87	-0.0340421	0.891274	1422.18	0.384253	0.260272	1443.3	0.438432	0.0781582
ENSG00000175470.18	ENSG00000175470	PPP2R2D	762.233	0.203812	0.256757	755.181	0.213576	0.568564	888.658	0.589562	0.0185836
ENSG00000073711.10	ENSG00000073711	PPP2R3A	628.912	-0.673903	2.5317e-06	884.286	0.235446	0.646848	710.492	-0.268943	0.563436
ENSG00000092020.10	ENSG00000092020	PPP2R3C	87.5927	-0.0280245	0.97663	75.6107	-0.360638	0.667789	70.3573	-0.532114	0.401843
ENSG00000066027.11	ENSG00000066027	PPP2R5A	731.605	-0.105506	0.642686	843.916	0.262281	0.449871	857.524	0.320866	0.26585
ENSG00000068971.13	ENSG00000068971	PPP2R5B	442.282	-0.488731	0.00823402	830.958	0.971563	0.000106811	648.534	0.490858	0.0662781
ENSG00000078304.19	ENSG00000078304	PPP2R5C	2343.9	-0.0486436	0.780435	3057.6	0.577838	0.00941974	2903.5	0.49058	0.0228403
ENSG00000112640.14	ENSG00000112640	PPP2R5D	1505.46	0.241177	0.109992	1461.83	0.203696	0.701822	1618.09	0.451092	0.200026
ENSG00000154001.13	ENSG00000154001	PPP2R5E	2501.17	0.0631415	0.690962	2625.97	0.20703	0.582437	2603.44	0.21096	0.463679
ENSG00000138814.16	ENSG00000138814	PPP3CA	6023.1	-0.335654	3.70471e-06	6828.82	0.0141072	0.978818	5763.56	-0.39032	0.149951
ENSG00000107758.15	ENSG00000107758	PPP3CB	833.813	-0.269819	0.0889238	786.8	-0.389049	0.533142	701.912	-0.683582	0.0690189
ENSG00000221817.9	ENSG00000221817	PPP3CB-AS1	95.2831	0.327195	0.597995	61.4284	-0.7526	0.329246	68.1689	-0.423138	0.566136
ENSG00000120910.14	ENSG00000120910	PPP3CC	125.62	-0.312928	0.554068	173.988	0.486877	0.369895	132.562	-0.112518	0.869021
ENSG00000221823.10	ENSG00000221823	PPP3R1	658.387	0.0536058	0.877007	608.407	-0.10436	0.960681	562.443	-0.277402	0.867602
ENSG00000149923.13	ENSG00000149923	PPP4C	1451.22	0.324451	0.0289473	1297.39	0.0996523	0.829392	1554.63	0.524056	0.0519215
ENSG00000154845.15	ENSG00000154845	PPP4R1	1001.31	0.116428	0.573889	1100.21	0.359163	0.220266	1016	0.204408	0.510731
ENSG00000124224.16	ENSG00000124224	PPP4R1L	317.764	-0.0200627	0.964013	337.275	0.152623	0.772434	339.58	0.192434	0.664094
ENSG00000163605.14	ENSG00000163605	PPP4R2	1094.6	-0.16644	0.309071	1106.46	-0.105125	0.825076	1023.66	-0.276642	0.354812
ENSG00000100796.17	ENSG00000100796	PPP4R3A	3394.79	-0.0662506	0.653854	3448.15	0.00483867	0.993174	3284.29	-0.0885034	0.791994
ENSG00000275052.4	ENSG00000275052	PPP4R3B	1678.43	0.0929972	0.589734	1633.13	0.0599939	0.905286	1730.12	0.217436	0.446055
ENSG00000119698.11	ENSG00000119698	PPP4R4	67.8333	-0.413195	0.538687	96.4808	0.462476	0.481842	89.3729	0.317608	0.697532
ENSG00000011485.14	ENSG00000011485	PPP5C	1037.13	-0.0357919	0.901156	1021.27	-0.0414091	0.935627	923.151	-0.26922	0.362533
ENSG00000230510.6	ENSG00000230510	PPP5D1	29.4842	-0.174966		22.5545	-0.905943		23.3358	-0.767462
ENSG00000119414.11	ENSG00000119414	PPP6C	2258.92	0.146247	0.309635	2415.72	0.328552	0.416474	2403.96	0.340649	0.293315
ENSG00000105063.18	ENSG00000105063	PPP6R1	2030	0.177837	0.252202	1821.83	-0.0464833	0.958829	1889.5	0.065738	0.958652
ENSG00000100239.15	ENSG00000100239	PPP6R2	1698.73	0.0704721	0.718008	1561.39	-0.100806	0.839302	1547.4	-0.0973471	0.806267
ENSG00000110075.14	ENSG00000110075	PPP6R3	3479.32	-0.0505898	0.728607	3626.05	0.0804173	0.879769	3552.63	0.0565837	0.898852
ENSG00000148840.10	ENSG00000148840	PPRC1	5354.3	-0.217748	0.0150021	5861.19	0.0377298	0.933559	4777.19	-0.458909	0.0912818
ENSG00000131238.17	ENSG00000131238	PPT1	1548.68	0.394183	0.000773668	1216.09	-0.134377	0.76956	1331.59	0.109695	0.773659
ENSG00000196850.5	ENSG00000196850	PPTC7	1738.07	-0.206434	0.104019	2039.58	0.209714	0.535493	1981.53	0.167314	0.630594
ENSG00000113593.11	ENSG00000113593	PPWD1	444.602	0.333144	0.174124	396.372	0.10715	0.861814	429.319	0.312714	0.409662
ENSG00000102103.15	ENSG00000102103	PQBP1	320.369	0.00836752	0.988076	381.028	0.430823	0.289439	300.648	-0.089247	0.868498
ENSG00000122490.18	ENSG00000122490	PQLC1	877.365	-0.161587	0.458693	950.749	0.0658322	0.905747	914.409	-0.00272956	0.99627
ENSG00000040487.12	ENSG00000040487	PQLC2	154.391	0.327319	0.472917	195.558	0.849304	0.0384136	192.71	0.8412	0.0285519
ENSG00000162976.12	ENSG00000162976	PQLC3	273.365	-0.16826	0.642686	348.883	0.427252	0.257356	318.214	0.246738	0.537666
ENSG00000135617.3	ENSG00000135617	PRADC1	52.4282	0.224972	0.79761	126.396	1.93048	1.31027e-06	77.5205	1.08007	0.0468696
ENSG00000243279.3	ENSG00000243279	PRAF2	156.559	-0.405575	0.283594	158.189	-0.345517	0.562652	116.711	-1.26206	0.0010165
ENSG00000275342.4	ENSG00000275342	PRAG1	1473.91	-0.0282587	0.915863	1286.58	-0.340794	0.248098	1098.1	-0.763588	0.00176917
ENSG00000133246.11	ENSG00000133246	PRAM1	60.5483	-0.0437564	0.966516	55.4229	-0.225648	0.82828	48.7205	-0.542285	0.506615
ENSG00000185686.17	ENSG00000185686	PRAME	95.6966	-0.57355	0.220156	99.2789	-0.435206	0.495189	91.1351	-0.647871	0.212665
ENSG00000197870.12	ENSG00000197870	PRB3	26.7735	0.516674		16.0275	-0.726706		23.6501	0.298142
ENSG00000198901.13	ENSG00000198901	PRC1	110.757	-0.254375	0.662085	116.021	-0.0997836	0.909172	150.882	0.52158	0.339541
ENSG00000258725.1	ENSG00000258725	PRC1-AS1	14.3162	-0.715156		14.9148	-0.540819		16.0833	-0.307001
ENSG00000143294.14	ENSG00000143294	PRCC	2626.47	0.0628612	0.747344	2858.3	0.288529	0.356657	2894.06	0.339201	0.24971
ENSG00000214140.10	ENSG00000214140	PRCD	76.2431	-0.0800405	0.922625	56.864	-0.857417	0.208623	59.5719	-0.683239	0.294896
ENSG00000137509.10	ENSG00000137509	PRCP	5607.62	-0.0669045	0.618692	5017.75	-0.316143	0.259845	5426.98	-0.09016	0.806661
ENSG00000057657.15	ENSG00000057657	PRDM1	537.262	-0.567962	0.00201574	453.952	-1.05693	0.000300963	429.627	-1.21634	9.52197e-06
ENSG00000170325.14	ENSG00000170325	PRDM10	497.158	0.157497	0.555997	561.379	0.457218	0.141516	565.653	0.495279	0.0915064
ENSG00000019485.13	ENSG00000019485	PRDM11	226.349	0.525156	0.0959304	142.244	-0.570229	0.335602	132.874	-0.740919	0.0853956
ENSG00000130711.3	ENSG00000130711	PRDM12	28.3855	-0.0406025		22.3885	-0.641993		16.2434	-1.79342
ENSG00000141956.13	ENSG00000141956	PRDM15	539.847	0.106451	0.699669	615.649	0.431257	0.164541	558.272	0.238194	0.472563
ENSG00000142611.16	ENSG00000142611	PRDM16	520.914	-0.296001	0.16383	588.598	0.041914	0.952565	544.797	-0.121312	0.790422
ENSG00000116731.22	ENSG00000116731	PRDM2	2301.31	0.0438105	0.801183	2252.11	0.0242071	0.962895	2279.98	0.0776992	0.837787
ENSG00000110851.11	ENSG00000110851	PRDM4	1732.72	-0.0783936	0.64369	1850.67	0.111968	0.822315	1715.51	-0.0443628	0.928069
ENSG00000138738.10	ENSG00000138738	PRDM5	154.59	-0.419495	0.284771	139.502	-0.675544	0.129675	130.706	-0.842832	0.0385821
ENSG00000061455.10	ENSG00000061455	PRDM6	19.9953	-0.523586		18.3856	-0.72597		22.1507	-0.187609
ENSG00000152784.15	ENSG00000152784	PRDM8	15.4813	0.112345		16.0966	0.243256		12.6301	-0.323237
ENSG00000117450.13	ENSG00000117450	PRDX1	6172.2	-0.0489833	0.713894	7378.76	0.392398	0.273469	7147.63	0.345425	0.258914
ENSG00000214121.4	ENSG00000214121	PRDX1P1	509.119	-0.0187322	0.960347	653.003	0.570794	0.130773	567.568	0.291193	0.450865
ENSG00000167815.11	ENSG00000167815	PRDX2	1709.23	-0.516333	0.000202074	2533.11	0.469004	0.0805767	2051.54	0.0165103	0.972683
ENSG00000215049.3	ENSG00000215049	PRDX2P1	20.76	-0.184261		26.6477	0.424847		25.7933	0.376271
ENSG00000213177.3	ENSG00000213177	PRDX2P4	23.7292	-0.517544		26.8487	-0.154755		22.3505	-0.621973
ENSG00000165672.6	ENSG00000165672	PRDX3	2681.2	-0.1208	0.374371	2638.03	-0.127438	0.782994	2163.92	-0.633488	0.0146187
ENSG00000229598.1	ENSG00000229598	PRDX3P1	68.2681	-0.152971	0.872395	57.2913	-0.580147	0.498057	59.6147	-0.439294	0.57405
ENSG00000231468.2	ENSG00000231468	PRDX3P2	70.9863	-0.100455	0.90977	66.1865	-0.245942	0.794415	71.1944	-0.0380956	0.969231
ENSG00000123131.12	ENSG00000123131	PRDX4	815.009	-0.284081	0.0796533	892.332	-0.0219709	0.975932	719.752	-0.558112	0.026095
ENSG00000126432.13	ENSG00000126432	PRDX5	863.653	-0.64262	9.77239e-07	1228.14	0.28293	0.386103	1063.5	-0.0275103	0.962736
ENSG00000117592.8	ENSG00000117592	PRDX6	4804.91	-0.0143302	0.940515	5614.09	0.373831	0.164541	5164.74	0.211039	0.517377
ENSG00000138073.13	ENSG00000138073	PREB	1131.03	-0.000676427	0.997586	1249.29	0.259021	0.555713	1249.17	0.281727	0.447503
ENSG00000169230.9	ENSG00000169230	PRELID1	495.001	0.105505	0.716058	632.834	0.669974	0.029648	556.832	0.422576	0.172584
ENSG00000217325.2	ENSG00000217325	PRELID1P1	73.4506	-0.417323	0.493373	98.1375	0.319702	0.663462	108.711	0.56204	0.27668
ENSG00000186314.11	ENSG00000186314	PRELID2	117.751	-0.111497	0.869972	108.033	-0.293109	0.675771	115.272	-0.103045	0.890572
ENSG00000141391.13	ENSG00000141391	PRELID3A	60.7252	-0.161501	0.863326	62.0844	-0.0758903	0.949128	51.7032	-0.531026	0.517377
ENSG00000101166.15	ENSG00000101166	PRELID3B	2049.52	-0.244201	0.0212826	2354.46	0.127657	0.751577	2100.51	-0.121653	0.748535
ENSG00000236105.1	ENSG00000236105	PRELID3BP10	350.953	-0.161468	0.591269	409.493	0.237155	0.642754	347.628	-0.125839	0.806661
ENSG00000188783.5	ENSG00000188783	PRELP	71.2604	0.0640531	0.957752	73.5122	0.174264	0.875599	57.3731	-0.416909	0.598624
ENSG00000085377.13	ENSG00000085377	PREP	1730.56	0.00593285	0.981883	1874.45	0.224711	0.574015	1776.86	0.125884	0.737558
ENSG00000138078.15	ENSG00000138078	PREPL	2086.29	-0.303168	0.00405002	2572.23	0.238725	0.529861	2376.57	0.0802506	0.842334
ENSG00000124126.13	ENSG00000124126	PREX1	148.139	-0.265764	0.560764	201.894	0.487046	0.282459	197.843	0.465693	0.246232
ENSG00000046889.18	ENSG00000046889	PREX2	31.5697	0.0324572		28.5007	-0.186007	0.906765	25.1584	-0.492568
ENSG00000180644.7	ENSG00000180644	PRF1	308.344	-0.879686	1.08106e-05	230.3	-2.00694	3.09967e-10	205.342	-2.6636	1.08678e-11
ENSG00000116690.12	ENSG00000116690	PRG4	29.9712	0.72224		27.8118	0.599377	0.682446	23.8384	0.293815
ENSG00000139174.11	ENSG00000139174	PRICKLE1	41.3169	0.887736	0.244477	29.9879	0.251925	0.874369	28.8514	0.187686	0.905042
ENSG00000163637.12	ENSG00000163637	PRICKLE2	42.5623	-0.313792	0.764335	35.6991	-0.780707	0.439807	30.2018	-1.32543	0.11246
ENSG00000012211.12	ENSG00000012211	PRICKLE3	1190.32	0.108592	0.60021	1298.64	0.336885	0.329927	1296.96	0.357193	0.280953
ENSG00000198056.13	ENSG00000198056	PRIM1	34.0392	-0.270895		48.9941	0.602991	0.536945	40.8144	0.224046	0.845707
ENSG00000146143.17	ENSG00000146143	PRIM2	235.023	0.434904	0.145942	211.345	0.230102	0.685874	321.936	1.11429	0.00044229
ENSG00000164306.10	ENSG00000164306	PRIMPOL	66.8571	0.347206	0.622204	64.5915	0.300136	0.748928	79.2824	0.755883	0.202892
ENSG00000132356.11	ENSG00000132356	PRKAA1	1467.93	-0.204032	0.229944	1372.74	-0.343373	0.297839	1314.35	-0.432899	0.131372
ENSG00000162409.10	ENSG00000162409	PRKAA2	526.211	0.537895	0.00368705	349.143	-0.399408	0.358781	560.633	0.717679	0.0243459
ENSG00000111725.10	ENSG00000111725	PRKAB1	2579.41	0.224616	0.0419087	2015.97	-0.344729	0.310725	2183.34	-0.113216	0.793428
ENSG00000131791.7	ENSG00000131791	PRKAB2	2496.58	0.182681	0.119723	2326.21	0.0479803	0.934403	2696.57	0.405929	0.178876
ENSG00000072062.13	ENSG00000072062	PRKACA	4162.87	0.170758	0.215619	4387.28	0.318738	0.384212	4476.43	0.385612	0.15349
ENSG00000142875.19	ENSG00000142875	PRKACB	2785.09	-1.30172	4.86056e-56	3255.33	-0.727733	0.014967	2524.08	-1.60544	8.44523e-17
ENSG00000165059.7	ENSG00000165059	PRKACG	18.3092	0.35775		21.0017	0.670275		13.3323	-0.349843
ENSG00000181929.11	ENSG00000181929	PRKAG1	2209.33	-0.0313335	0.883866	1821.74	-0.497842	0.195729	1831.46	-0.454277	0.113027
ENSG00000106617.13	ENSG00000106617	PRKAG2	1291.03	0.331669	0.0162348	1071.85	-0.0664679	0.898018	1198.97	0.221695	0.506234
ENSG00000239911.2	ENSG00000239911	PRKAG2-AS1	35.1009	0.378289		20.3415	-1.04376		21.403	-0.84051
ENSG00000115592.11	ENSG00000115592	PRKAG3	81.9867	-0.123821	0.874182	49.8067	-1.70483	0.0427031	52.5295	-1.43412	0.0717582
ENSG00000108946.14	ENSG00000108946	PRKAR1A	8014.19	0.0988083	0.335351	6859.64	-0.25003	0.627138	7236	-0.0890779	0.849096
ENSG00000233401.1	ENSG00000233401	PRKAR1AP1	19.697	0.0276474		20.2603	0.124942		16.4787	-0.358612
ENSG00000188191.14	ENSG00000188191	PRKAR1B	274.244	0.323755	0.346766	212.425	-0.247719	0.683708	222.264	-0.105558	0.875007
ENSG00000114302.15	ENSG00000114302	PRKAR2A	1811.89	-0.229118	0.0677472	1951.46	-0.0121308	0.984636	1654.33	-0.407756	0.23419
ENSG00000224424.7	ENSG00000224424	PRKAR2A-AS1	29.9756	0.380814		28.5347	0.298156	0.831897	24.3151	-0.05381
ENSG00000005249.12	ENSG00000005249	PRKAR2B	183.859	-0.37742	0.330429	219.772	0.101402	0.883141	192.309	-0.200255	0.721418
ENSG00000154229.11	ENSG00000154229	PRKCA	652.311	-0.473196	0.00350607	902.548	0.353101	0.323762	761.455	-0.0142801	0.978136
ENSG00000264630.5	ENSG00000264630	PRKCA-AS1	12.8139	-0.59487		13.952	-0.322472		18.8656	0.420447
ENSG00000166501.12	ENSG00000166501	PRKCB	18.1699	0.796059		15.3564	0.481656		16.4149	0.636348
ENSG00000163932.13	ENSG00000163932	PRKCD	1365.18	-0.00756478	0.981766	1544.44	0.307404	0.421539	1564.12	0.358298	0.262147
ENSG00000171132.13	ENSG00000171132	PRKCE	421.526	-0.24622	0.299345	454.628	-0.0224747	0.977611	372.789	-0.512551	0.131372
ENSG00000126583.10	ENSG00000126583	PRKCG	121.312	-0.260487	0.605118	95.8631	-0.90461	0.0942624	85.501	-1.26945	0.030542
ENSG00000027075.14	ENSG00000027075	PRKCH	550.847	0.0604584	0.856963	486.377	-0.212545	0.744719	454.879	-0.36144	0.431791
ENSG00000163558.12	ENSG00000163558	PRKCI	823.668	-0.311435	0.0389729	964.272	0.112022	0.823601	971.007	0.151981	0.673694
ENSG00000065675.14	ENSG00000065675	PRKCQ	89.7062	0.0499294	0.956455	48.5954	-1.91565	0.00225841	67.907	-0.623662	0.357739
ENSG00000237943.6	ENSG00000237943	PRKCQ-AS1	120.202	0.0653765	0.923766	90.2103	-0.65515	0.350445	99.4516	-0.354941	0.596649
ENSG00000130175.9	ENSG00000130175	PRKCSH	5723.73	-0.0880171	0.596193	5759.82	-0.040269	0.956793	5510.84	-0.123602	0.788997
ENSG00000067606.16	ENSG00000067606	PRKCZ	2347.7	0.402528	0.00034195	1872.6	-0.0888154	0.867575	2438.83	0.533967	0.0229817
ENSG00000182873.5	ENSG00000182873	PRKCZ-AS1	113.228	0.324546	0.541618	82.4745	-0.420034	0.567128	101.47	0.126274	0.862839
ENSG00000105287.12	ENSG00000105287	PRKD2	3295.7	0.0310867	0.885401	3717.24	0.336673	0.384325	4156.61	0.597717	0.0179673
ENSG00000115825.9	ENSG00000115825	PRKD3	566.538	-0.186241	0.505872	540.382	-0.272173	0.521153	530.172	-0.295253	0.355971
ENSG00000253729.7	ENSG00000253729	PRKDC	13533	0.000273217	0.998313	14071	0.12433	0.738552	13423.9	0.037886	0.919104
ENSG00000185532.15	ENSG00000185532	PRKG1	54.9033	-0.213529	0.805612	48.8495	-0.485363	0.587563	49.941	-0.394081	0.643013
ENSG00000236671.7	ENSG00000236671	PRKG1-AS1	63.4308	-0.127322	0.895524	61.1214	-0.183847	0.865371	56.3198	-0.369077	0.661209
ENSG00000138669.9	ENSG00000138669	PRKG2	161.492	0.515917	0.15988	103.759	-0.517715	0.369609	122.003	-0.0660983	0.925774
ENSG00000185345.18	ENSG00000185345	PRKN	31.2234	-0.619314		50.1386	0.56475	0.511005	33.4427	-0.370685	0.760306
ENSG00000180228.12	ENSG00000180228	PRKRA	332.78	0.0466738	0.921777	365.261	0.291295	0.484151	335.251	0.118333	0.816788
ENSG00000128563.13	ENSG00000128563	PRKRIP1	289.468	0.222242	0.474529	261.648	0.0187988	0.979879	290.865	0.287866	0.494273
ENSG00000183943.5	ENSG00000183943	PRKX	2107.98	0.0226546	0.914935	2228.68	0.183583	0.621255	2147.52	0.121604	0.721418
ENSG00000236188.1	ENSG00000236188	PRKX-AS1	13.1274	0.607194		13.3695	0.664408		12.6804	0.577277
ENSG00000259205.2	ENSG00000259205	PRKXP1	59.1239	-0.135253	0.889791	60.2902	-0.0504786	0.975203	73.7525	0.434183	0.535409
ENSG00000099725.14	ENSG00000099725	PRKY	22.9861	-0.108861		25.8355	0.197151		27.2399	0.341767
ENSG00000126457.21	ENSG00000126457	PRMT1	4426.56	-0.173195	0.201404	5515.31	0.372786	0.172515	4201.96	-0.245984	0.368628
ENSG00000270706.1	ENSG00000270706	PRMT1P1	110.059	-0.438536	0.388381	129.72	0.0115968	0.990315	110.32	-0.372331	0.509227
ENSG00000160310.17	ENSG00000160310	PRMT2	1189.71	0.0974267	0.620541	1081.28	-0.100643	0.823802	1033.37	-0.188179	0.556794
ENSG00000185238.12	ENSG00000185238	PRMT3	467.02	-0.0639174	0.856331	541.584	0.312353	0.395074	483.749	0.0790811	0.879692
ENSG00000100462.15	ENSG00000100462	PRMT5	1392.96	0.157984	0.294434	1447.41	0.275651	0.4776	1423.04	0.260921	0.383036
ENSG00000237054.9	ENSG00000237054	PRMT5-AS1	26.7656	0.256209		24.6672	0.101131		22.5952	-0.0931305
ENSG00000198890.7	ENSG00000198890	PRMT6	208.574	-0.103599	0.831026	244.282	0.298483	0.537158	222.776	0.112401	0.842228
ENSG00000132600.16	ENSG00000132600	PRMT7	307.68	-0.0182491	0.968417	304.576	-0.0122359	0.984919	295.293	-0.0624457	0.90558
ENSG00000164169.12	ENSG00000164169	PRMT9	264.95	-0.0158863	0.977918	247.492	-0.147988	0.813749	256.814	-0.0302669	0.963872
ENSG00000282961.1	ENSG00000282961	PRNCR1	168.212	-0.0285056	0.966383	132.567	-0.628599	0.321218	124.534	-0.785628	0.109333
ENSG00000171867.16	ENSG00000171867	PRNP	2325.2	0.112191	0.48411	2046.33	-0.16598	0.658931	2173.98	0.00806153	0.987215
ENSG00000228672.3	ENSG00000228672	PROB1	83.4123	0.256053	0.709418	72.9408	-0.0234595	0.984284	73.8249	0.028794	0.978189
ENSG00000115718.17	ENSG00000115718	PROC	25.7092	-0.244897		22.533	-0.562721		24.8611	-0.270109
ENSG00000167525.13	ENSG00000167525	PROCA1	89.3787	0.0759926	0.921894	78.8345	-0.199164	0.82126	95.0521	0.270833	0.674582
ENSG00000101000.5	ENSG00000101000	PROCR	1502.63	-0.0918032	0.642686	1565.1	0.0387968	0.949504	1456.24	-0.110939	0.810619
ENSG00000100033.16	ENSG00000100033	PRODH	134.701	0.0634567	0.922778	86.0487	-1.18766	0.0152673	101.455	-0.619525	0.222827
ENSG00000007062.11	ENSG00000007062	PROM1	677.596	-0.475679	0.00205981	610.943	-0.7377	0.0113334	516.886	-1.26606	2.24251e-05
ENSG00000155066.15	ENSG00000155066	PROM2	2281.29	0.0924819	0.537659	1321.7	-1.5118	3.20346e-13	1429.69	-1.1674	1.8275e-09
ENSG00000162997.15	ENSG00000162997	PRORSD1P	37.4924	-0.176406	0.885486	27.2914	-1.06837		33.2371	-0.436009	0.689399
ENSG00000184500.14	ENSG00000184500	PROS1	147.545	0.16375	0.758929	123.872	-0.227702	0.750973	127.781	-0.12259	0.877464
ENSG00000120685.19	ENSG00000120685	PROSER1	3187.15	-0.0407655	0.814911	2777.87	-0.356092	0.245873	2811.18	-0.297118	0.279395
ENSG00000148426.12	ENSG00000148426	PROSER2	624.232	-0.448252	0.00830668	674.035	-0.209568	0.701183	600.948	-0.488924	0.131135
ENSG00000225778.5	ENSG00000225778	PROSER2-AS1	19.7151	0.292156		19.8751	0.333931		21.0452	0.481201
ENSG00000167595.14	ENSG00000167595	PROSER3	616.052	0.143544	0.55927	769.494	0.6553	0.0313752	695.523	0.464982	0.0855587
ENSG00000119608.12	ENSG00000119608	PROX2	50.3509	0.0296114	0.981763	41.4416	-0.427752	0.721164	44.1421	-0.234035	0.810142
ENSG00000126231.13	ENSG00000126231	PROZ	41.907	0.959113	0.241825	25.1696	-0.110369		26.178	0.00688345
ENSG00000165630.13	ENSG00000165630	PRPF18	96.3322	0.328986	0.566272	83.3525	0.0290201	0.978757	120.335	0.842234	0.0598708
ENSG00000110107.8	ENSG00000110107	PRPF19	2971.72	0.139463	0.355342	2744.45	-0.0175694	0.975203	2662.39	-0.066401	0.869451
ENSG00000117360.12	ENSG00000117360	PRPF3	1031.25	0.109096	0.578921	1100.55	0.286938	0.411879	1161.36	0.427404	0.0940467
ENSG00000105618.13	ENSG00000105618	PRPF31	107.309	0.79112	0.0561262	86.3286	0.368553	0.623869	108.658	0.867927	0.102801
ENSG00000134748.12	ENSG00000134748	PRPF38A	1284.28	0.091845	0.639032	1088.12	-0.286553	0.428614	1268.47	0.116852	0.761772
ENSG00000225053.1	ENSG00000225053	PRPF38AP1	26.1681	0.278232		24.6836	0.183298		28.9108	0.55186	0.599685
ENSG00000236582.1	ENSG00000236582	PRPF38AP2	147.98	0.304891	0.552196	139.297	0.195444	0.782112	156.053	0.47073	0.416069
ENSG00000134186.11	ENSG00000134186	PRPF38B	1403.16	0.040783	0.854365	1293.11	-0.125127	0.759729	1318.56	-0.0516947	0.896429
ENSG00000185246.17	ENSG00000185246	PRPF39	733.41	-0.144107	0.574504	734.658	-0.10395	0.835345	741.545	-0.0554191	0.900112
ENSG00000136875.12	ENSG00000136875	PRPF4	1317	-0.0575951	0.782703	1259.45	-0.133719	0.79508	1383.76	0.117758	0.77003
ENSG00000196504.15	ENSG00000196504	PRPF40A	4379.27	0.0321057	0.841644	3981.22	-0.168234	0.634243	4207.11	-0.006809	0.988303
ENSG00000110844.13	ENSG00000110844	PRPF40B	384.001	-0.0371327	0.929517	309.037	-0.570184	0.172802	284.335	-0.786587	0.0342026
ENSG00000112739.16	ENSG00000112739	PRPF4B	2333.03	0.00290718	0.988719	2067.28	-0.265769	0.389192	2067.45	-0.238831	0.387124
ENSG00000101161.7	ENSG00000101161	PRPF6	2051.17	0.291644	0.0267913	2039.93	0.307942	0.28904	2281.14	0.570612	0.012047
ENSG00000174231.16	ENSG00000174231	PRPF8	13.7589	-0.119506		18.1965	0.549144		19.4272	0.706522
ENSG00000135406.13	ENSG00000135406	PRPH	37.5393	-0.111902	0.923624	38.707	-0.00615345	0.996325	33.0074	-0.385405	0.696178
ENSG00000147224.10	ENSG00000147224	PRPS1	381.876	-0.407904	0.072452	460.725	0.0977709	0.90801	343.844	-0.637511	0.0878293
ENSG00000232630.1	ENSG00000232630	PRPS1P2	36.5108	0.353157	0.72817	51.3315	1.07268	0.177954	37.3426	0.456248	0.628927
ENSG00000101911.12	ENSG00000101911	PRPS2	783.144	-0.159007	0.474993	852.138	0.0796672	0.870439	821.34	0.0167815	0.973088
ENSG00000161542.16	ENSG00000161542	PRPSAP1	722.911	-0.0952329	0.692363	792.047	0.154232	0.713259	785.016	0.157419	0.649979
ENSG00000141127.14	ENSG00000141127	PRPSAP2	1000.11	0.0310917	0.909014	1001.46	0.0674844	0.889376	1051.5	0.204563	0.525025
ENSG00000068489.12	ENSG00000068489	PRR11	126.814	-0.423282	0.438819	121.139	-0.510465	0.435654	148.25	0.0387979	0.966266
ENSG00000126464.13	ENSG00000126464	PRR12	1679.02	0.015909	0.953343	1787.95	0.193446	0.591777	1571.49	-0.0880447	0.812055
ENSG00000205352.10	ENSG00000205352	PRR13	490.608	-0.0310416	0.931221	552.321	0.276094	0.555429	549.369	0.287788	0.502729
ENSG00000254884.1	ENSG00000254884	PRR13P2	35.746	0.181452	0.88804	35.8283	0.224688	0.879769	42.8338	0.631858	0.473597
ENSG00000187534.6	ENSG00000187534	PRR13P5	1839.05	0.0122924	0.966468	1862.89	0.0741132	0.902134	1908.53	0.154714	0.693891
ENSG00000156858.11	ENSG00000156858	PRR14	1774.25	-0.171545	0.260425	1777.8	-0.133885	0.743859	1502.58	-0.554663	0.0257457
ENSG00000183530.13	ENSG00000183530	PRR14L	8836.83	-0.00100693	0.993867	8420	-0.0863364	0.846128	9168.01	0.141273	0.685694
ENSG00000176532.3	ENSG00000176532	PRR15	17.8127	0.342176		32.1978	1.51638	0.0648794	42.5907	2.01562	0.00204692
ENSG00000167183.2	ENSG00000167183	PRR15L	93.1877	0.366029	0.552029	71.8263	-0.218081	0.830192	83.9172	0.183442	0.813375
ENSG00000188368.9	ENSG00000188368	PRR19	13.1574	0.509049		16.8538	1.02323		14.3219	0.729648
ENSG00000212123.3	ENSG00000212123	PRR22	67.186	0.266965	0.781355	42.1733	-0.921909	0.34936	41.3656	-0.948849	0.267506
ENSG00000180525.11	ENSG00000180525	PRR26	52.1088	-0.210628	0.812414	74.8039	0.642585	0.331088	68.0862	0.464677	0.514035
ENSG00000182257.6	ENSG00000182257	PRR34	42.7379	0.302728	0.778981	30.6393	-0.492057	0.677873	25.6738	-1.00266
ENSG00000241990.5	ENSG00000241990	PRR34-AS1	48.5802	0.475087	0.591122	37.7028	-0.0767723	0.963959	41.0866	0.147721	0.912669
ENSG00000183248.11	ENSG00000183248	PRR36	191.126	-0.867939	0.000867848	214.269	-0.487362	0.235066	187.673	-0.850855	0.0121726
ENSG00000186654.20	ENSG00000186654	PRR5	392.698	0.0907938	0.835887	501.332	0.651917	0.0208051	390.119	0.127911	0.800057
ENSG00000248405.10	ENSG00000248405	PRR5-ARHGAP8	95.181	0.219079	0.718478	92.9069	0.194778	0.82506	88.1653	0.0970235	0.90447
ENSG00000135362.13	ENSG00000135362	PRR5L	21.5272	-0.110567		17.6428	-0.603758		20.7594	-0.142818
ENSG00000131188.11	ENSG00000131188	PRR7	853.29	-0.129698	0.656019	707.562	-0.598185	0.032477	573.778	-1.2496	4.81646e-08
ENSG00000246334.2	ENSG00000246334	PRR7-AS1	226.339	0.256127	0.503659	161.564	-0.561505	0.26043	157.868	-0.599452	0.184348
ENSG00000164244.20	ENSG00000164244	PRRC1	3422.77	-0.202068	0.0429845	3816.88	0.0966671	0.852768	3527.05	-0.0679958	0.879341
ENSG00000204469.12	ENSG00000204469	PRRC2A	1055.03	-0.0526194	0.854486	990.138	-0.17942	0.642053	942.459	-0.280179	0.34688
ENSG00000130723.18	ENSG00000130723	PRRC2B	10319.3	0.155306	0.116655	9119.35	-0.108242	0.781372	8766.8	-0.181279	0.53925
ENSG00000117523.15	ENSG00000117523	PRRC2C	16482.4	0.0105229	0.943517	14816.2	-0.220112	0.465782	14862.1	-0.185922	0.483343
ENSG00000130962.17	ENSG00000130962	PRRG1	1934.71	-0.165662	0.251547	1949.47	-0.114022	0.786136	1893.2	-0.161627	0.628669
ENSG00000126460.10	ENSG00000126460	PRRG2	359.801	0.598051	0.00419451	332.787	0.459768	0.237941	427.016	0.986261	0.000106437
ENSG00000135378.3	ENSG00000135378	PRRG4	1008.78	0.272964	0.0675004	593.287	-1.14951	3.38632e-05	761.866	-0.353197	0.255936
ENSG00000283526.1	ENSG00000283526	PRRT1B	18.3815	0.371466		12.792	-0.484396		12.65	-0.490076
ENSG00000167371.17	ENSG00000167371	PRRT2	189.987	0.115814	0.810417	134.497	-0.764318	0.0811247	157.783	-0.283523	0.582153
ENSG00000163704.11	ENSG00000163704	PRRT3	173.549	0.175513	0.713725	151.945	-0.108862	0.885058	142.07	-0.254398	0.652563
ENSG00000230082.1	ENSG00000230082	PRRT3-AS1	101.098	-0.206252	0.728311	122.756	0.289118	0.721301	86.0052	-0.577015	0.372126
ENSG00000224940.8	ENSG00000224940	PRRT4	47.5689	0.325814	0.743607	38.6808	-0.125203	0.941207	33.7398	-0.460587	0.669307
ENSG00000116132.11	ENSG00000116132	PRRX1	36.8001	0.0596824	0.961759	39.3036	0.241487	0.853997	27.9784	-0.59661
ENSG00000167157.10	ENSG00000167157	PRRX2	245.418	-0.424074	0.171657	280.308	-0.0500114	0.941057	219.823	-0.673722	0.0456678
ENSG00000164099.3	ENSG00000164099	PRSS12	565.573	0.318622	0.102086	450.085	-0.191623	0.693157	529.127	0.220151	0.562842
ENSG00000112812.15	ENSG00000112812	PRSS16	160.767	0.308981	0.449981	119.55	-0.380099	0.585362	120.332	-0.333836	0.548714
ENSG00000005001.9	ENSG00000005001	PRSS22	742.894	2.27241	9.98521e-47	142.227	-1.34825	0.00257196	218.593	-0.0305367	0.967734
ENSG00000150687.11	ENSG00000150687	PRSS23	204.719	1.21983	2.6803e-06	78.5199	-1.0066	0.0800948	162.664	0.824049	0.0704653
ENSG00000172382.9	ENSG00000172382	PRSS27	131.067	-0.0613355	0.929687	100.193	-0.758593	0.164541	94.7201	-0.90458	0.0788432
ENSG00000010438.16	ENSG00000010438	PRSS3	443.214	-0.962406	1.28411e-09	543.06	-0.32446	0.38942	367.738	-1.5751	4.64437e-09
ENSG00000172460.16	ENSG00000172460	PRSS30P	355.775	0.814412	0.000469351	126.733	-2.25205	4.64896e-09	152.273	-1.32942	0.00423242
ENSG00000178226.10	ENSG00000178226	PRSS36	16.715	0.138567		14.5817	-0.156524		18.4937	0.417267
ENSG00000189099.11	ENSG00000189099	PRSS48	13.6265	0.3609		16.5392	0.793599		16.5602	0.817068
ENSG00000253649.3	ENSG00000253649	PRSS51	24.6026	-0.708551		21.3321	-1.14057		31.3108	-0.000860005	0.999498
ENSG00000151006.7	ENSG00000151006	PRSS53	60.9428	0.168282	0.846092	45.8329	-0.522066	0.571409	49.6186	-0.277346	0.748318
ENSG00000237412.6	ENSG00000237412	PRSS56	18.9052	-0.386182		13.8927	-1.32711		17.5802	-0.521607
ENSG00000185198.11	ENSG00000185198	PRSS57	33.1338	-0.327631		22.8487	-1.47837		30.878	-0.443974	0.668699
ENSG00000052344.15	ENSG00000052344	PRSS8	1439.49	0.636463	7.20428e-08	1471.65	0.707426	0.00217105	1898.09	1.2201	6.61573e-09
ENSG00000143363.15	ENSG00000143363	PRUNE1	783.889	-0.202747	0.25475	900.372	0.165044	0.684621	873.07	0.117629	0.762477
ENSG00000105227.14	ENSG00000105227	PRX	37.6849	0.779921	0.354053	68.5781	1.89241	0.00115517	63.021	1.76677	0.00207581
ENSG00000197746.13	ENSG00000197746	PSAP	14007.3	0.134383	0.298833	12294.2	-0.147843	0.758642	12714.7	-0.0393353	0.937245
ENSG00000178597.6	ENSG00000178597	PSAPL1	17.9187	-0.885978		18.5438	-0.733924		15.411	-1.32657
ENSG00000135069.13	ENSG00000135069	PSAT1	2377.55	-0.322826	0.00123218	3053.89	0.312299	0.343443	2536.54	-0.0972723	0.783301
ENSG00000230787.1	ENSG00000230787	PSAT1P3	141.181	-0.275555	0.588734	182.253	0.361091	0.492297	143.273	-0.177427	0.766582
ENSG00000224962.4	ENSG00000224962	PSAT1P4	31.2854	0.18115		49.6287	1.16347	0.111058	34.0454	0.428366	0.669885
ENSG00000167653.4	ENSG00000167653	PSCA	33.4463	0.795255		22.857	0.00467764		22.4754	-0.0113353
ENSG00000059915.16	ENSG00000059915	PSD	206.62	0.446262	0.150523	175.597	0.109997	0.879769	205.687	0.485881	0.313023
ENSG00000146005.3	ENSG00000146005	PSD2	40.1911	0.000909771	0.999132	23.6574	-1.60953		22.7519	-1.74135
ENSG00000156011.16	ENSG00000156011	PSD3	3868.67	0.100791	0.443087	3040.25	-0.478546	0.177887	3716.44	0.0606508	0.891169
ENSG00000125637.15	ENSG00000125637	PSD4	776.619	0.080525	0.757113	549.553	-0.81339	0.00328074	565.846	-0.692189	0.00577218
ENSG00000080815.18	ENSG00000080815	PSEN1	948.112	-0.00980163	0.974894	997.939	0.140773	0.850505	1016.81	0.207028	0.861337
ENSG00000143801.16	ENSG00000143801	PSEN2	396.38	-0.1258	0.714029	422.677	0.0604749	0.918268	357.579	-0.332338	0.33819
ENSG00000205155.7	ENSG00000205155	PSENEN	89.3325	0.107299	0.897551	138.149	1.04678	0.0263095	139.915	1.09048	0.00693537
ENSG00000164985.14	ENSG00000164985	PSIP1	736.034	-0.120597	0.621027	784.207	0.0667742	0.893528	719.132	-0.11835	0.756409
ENSG00000159792.9	ENSG00000159792	PSKH1	549.043	0.376656	0.102662	637.099	0.715988	0.0123579	788.818	1.15235	2.11593e-06
ENSG00000129084.17	ENSG00000129084	PSMA1	551.419	-0.0293965	0.938906	570.909	0.0852877	0.884664	527.287	-0.0808873	0.874594
ENSG00000106588.10	ENSG00000106588	PSMA2	131.579	0.299711	0.527432	136.866	0.418494	0.476624	141.699	0.515274	0.295045
ENSG00000254582.1	ENSG00000254582	PSMA2P1	34.4214	0.277673		30.6588	0.0377267	0.980526	29.1998	-0.0543772	0.969231
ENSG00000251234.1	ENSG00000251234	PSMA2P2	44.9888	0.354689	0.688336	43.3194	0.302423	0.780513	34.7739	-0.192395	0.869765
ENSG00000227890.1	ENSG00000227890	PSMA2P3	30.9958	-0.136176		38.4927	0.396954	0.728746	33.9861	0.138651	0.915724
ENSG00000100567.12	ENSG00000100567	PSMA3	1372.8	-0.034814	0.878739	1437.69	0.106831	0.806471	1448.06	0.147723	0.690473
ENSG00000257621.7	ENSG00000257621	PSMA3-AS1	1073.7	-0.0170395	0.95399	976.285	-0.219819	0.554138	898.926	-0.410961	0.132418
ENSG00000041357.15	ENSG00000041357	PSMA4	2530.96	-0.0803013	0.595447	3052.66	0.384222	0.235066	2705.25	0.136104	0.697532
ENSG00000143106.12	ENSG00000143106	PSMA5	1172.93	-0.158802	0.387162	1383.68	0.26467	0.415638	1267.1	0.086754	0.826231
ENSG00000100902.10	ENSG00000100902	PSMA6	266.232	0.288957	0.354053	223.165	-0.0960662	0.8957	271.573	0.383224	0.398083
ENSG00000215414.4	ENSG00000215414	PSMA6P1	759.649	0.201079	0.325445	706.143	0.0650503	0.905747	855.663	0.516814	0.0808674
ENSG00000101182.14	ENSG00000101182	PSMA7	1059.59	-0.0200361	0.940515	1210.63	0.319474	0.312023	1073.03	0.0677245	0.876928
ENSG00000008018.8	ENSG00000008018	PSMB1	2137.27	0.0340703	0.869332	2157.39	0.0868366	0.844441	2141.15	0.093266	0.792378
ENSG00000205220.11	ENSG00000205220	PSMB10	96.0338	0.259332	0.660827	68.3898	-0.558365	0.413825	83.4263	-0.0114645	0.990757
ENSG00000126067.11	ENSG00000126067	PSMB2	3511.6	0.187179	0.0654182	3940.03	0.470475	0.0550386	4747.68	0.873296	6.12473e-06
ENSG00000277791.4	ENSG00000277791	PSMB3	1272.55	-0.0381093	0.895524	1412.54	0.23662	0.519092	1509.22	0.406018	0.113694
ENSG00000235444.2	ENSG00000235444	PSMB3P2	22.4569	0.217007		21.0744	0.0946241		24.7562	0.480161
ENSG00000159377.10	ENSG00000159377	PSMB4	2715.04	0.276341	0.0432231	2458.22	0.0790259	0.874522	2644.19	0.270245	0.382855
ENSG00000100804.18	ENSG00000100804	PSMB5	2313.67	0.103081	0.525015	2656.62	0.442832	0.107212	2430.21	0.270069	0.301638
ENSG00000142507.9	ENSG00000142507	PSMB6	1396.48	0.162603	0.287523	1528.42	0.394348	0.219983	1584.17	0.493701	0.0502258
ENSG00000136930.12	ENSG00000136930	PSMB7	3019.99	0.427311	0.000109324	2638.96	0.156445	0.682678	3285.25	0.654269	0.00233279
ENSG00000100764.13	ENSG00000100764	PSMC1	50.8439	0.69847	0.281254	35.8886	-0.0385131	0.979886	38.0288	0.12168	0.91585
ENSG00000241506.1	ENSG00000241506	PSMC1P1	752.379	0.161223	0.488777	716.848	0.0786135	0.876849	772.794	0.274859	0.432697
ENSG00000161057.11	ENSG00000161057	PSMC2	1386.22	-0.00831334	0.97663	1459.77	0.145754	0.77616	1489.33	0.215585	0.582053
ENSG00000165916.8	ENSG00000165916	PSMC3	560.625	0.339925	0.16394	629.708	0.616864	0.0691918	668.429	0.760298	0.0166954
ENSG00000131470.14	ENSG00000131470	PSMC3IP	45.2644	0.934114	0.16394	43.0475	0.862993	0.285541	46.5082	1.0325	0.1414
ENSG00000013275.7	ENSG00000013275	PSMC4	2406.5	0.115986	0.426589	2558.02	0.285339	0.369339	2548.55	0.300053	0.314297
ENSG00000087191.12	ENSG00000087191	PSMC5	2090.29	-0.0422808	0.845868	2004.05	-0.113787	0.797243	2019.59	-0.0691938	0.854227
ENSG00000100519.11	ENSG00000100519	PSMC6	241.7	0.100014	0.830749	236.859	0.0871227	0.899518	245.826	0.197022	0.679486
ENSG00000173692.12	ENSG00000173692	PSMD1	3262.1	0.0930448	0.509703	3266.9	0.128773	0.731149	3516.79	0.319287	0.200002
ENSG00000101843.18	ENSG00000101843	PSMD10	915.267	0.113635	0.59697	902.796	0.111169	0.81503	963.613	0.283507	0.321987
ENSG00000228663.1	ENSG00000228663	PSMD10P1	105.28	-0.214413	0.726218	95.6158	-0.431771	0.514792	105.039	-0.157055	0.831477
ENSG00000232041.1	ENSG00000232041	PSMD10P3	17.6324	0.476423		16.4346	0.347066		18.5823	0.631328
ENSG00000108671.9	ENSG00000108671	PSMD11	3547.64	-0.0397943	0.814183	4246.45	0.402514	0.1308	3960.83	0.271795	0.315782
ENSG00000197170.9	ENSG00000197170	PSMD12	1720.1	0.104342	0.52891	1823.09	0.269429	0.502998	1854.97	0.331017	0.237585
ENSG00000240135.1	ENSG00000240135	PSMD12P	131.223	-0.0812307	0.916218	142.087	0.139485	0.886585	144.378	0.200095	0.745669
ENSG00000185627.17	ENSG00000185627	PSMD13	1617.8	0.27411	0.0170759	1573.36	0.242318	0.48718	1909.39	0.679256	0.00224915
ENSG00000115233.11	ENSG00000115233	PSMD14	1091.73	-0.182941	0.277007	1152.52	-0.0149668	0.980526	1169.57	0.0453153	0.931474
ENSG00000175166.16	ENSG00000175166	PSMD2	4654.83	0.0160012	0.931378	5411	0.389524	0.139488	5608.53	0.488869	0.0249887
ENSG00000108344.14	ENSG00000108344	PSMD3	3078.77	0.0244172	0.918327	3191.75	0.139946	0.744516	3274.03	0.221898	0.48857
ENSG00000159352.15	ENSG00000159352	PSMD4	1155.27	0.282741	0.0568504	1056.98	0.109293	0.825021	1171.71	0.365529	0.209279
ENSG00000095261.13	ENSG00000095261	PSMD5	1122.57	-0.120379	0.561157	1068.92	-0.207586	0.728506	1068.91	-0.181469	0.696233
ENSG00000163636.10	ENSG00000163636	PSMD6	913.157	0.0972528	0.651611	894.544	0.0807271	0.884107	956.886	0.259348	0.417836
ENSG00000239653.1	ENSG00000239653	PSMD6-AS2	107.902	-0.0261959	0.97663	90.692	-0.437504	0.49458	95.5623	-0.271346	0.67001
ENSG00000103035.10	ENSG00000103035	PSMD7	586.183	-0.0136718	0.970685	572.992	-0.0350026	0.958598	585.389	0.0417563	0.937051
ENSG00000266707.1	ENSG00000266707	PSMD7P1	202.708	-0.0750035	0.891282	182.821	-0.307354	0.587563	186.349	-0.230352	0.649119
ENSG00000099341.11	ENSG00000099341	PSMD8	1799.65	-0.11816	0.591667	2169.53	0.348605	0.270746	2094.83	0.294097	0.345391
ENSG00000228264.1	ENSG00000228264	PSMD8P1	25.413	-0.413123		36.938	0.510897	0.665233	33.3997	0.319002	0.800151
ENSG00000110801.13	ENSG00000110801	PSMD9	152.728	0.495735	0.218362	154.288	0.546535	0.285541	168.66	0.750977	0.0705187
ENSG00000092010.14	ENSG00000092010	PSME1	1287.04	-0.020809	0.940446	1671.46	0.594223	0.142267	1599.84	0.524365	0.116845
ENSG00000100911.15	ENSG00000100911	PSME2	1048.38	0.236258	0.169612	1097.96	0.368748	0.259588	1305.58	0.753298	0.000837212
ENSG00000225131.2	ENSG00000225131	PSME2P2	259.233	0.15577	0.726164	311.694	0.586027	0.109931	314.585	0.626349	0.0602069
ENSG00000131467.10	ENSG00000131467	PSME3	6152.59	0.228987	0.00330411	5869.81	0.151898	0.701183	6703.16	0.469289	0.026111
ENSG00000068878.14	ENSG00000068878	PSME4	3688.3	0.225223	0.0244738	3636.91	0.224226	0.541355	3833.6	0.364576	0.264887
ENSG00000125818.17	ENSG00000125818	PSMF1	2463.77	0.117792	0.425001	2652	0.315369	0.278594	2627.56	0.317814	0.205622
ENSG00000183527.11	ENSG00000183527	PSMG1	370.36	-0.677436	0.000560203	528.32	0.265101	0.68887	377.841	-0.547661	0.209956
ENSG00000128789.20	ENSG00000128789	PSMG2	2105.52	0.138213	0.327491	1825.77	-0.175108	0.648801	2001.17	0.0736398	0.841836
ENSG00000157778.8	ENSG00000157778	PSMG3	510.87	-0.229896	0.309635	436.28	-0.624236	0.0382552	442.016	-0.556851	0.0705187
ENSG00000230487.7	ENSG00000230487	PSMG3-AS1	183.362	0.0734649	0.90362	124.914	-0.943496	0.077115	143.163	-0.50026	0.263334
ENSG00000180822.11	ENSG00000180822	PSMG4	260.916	0.0538305	0.918832	255.809	0.0375488	0.962895	232.372	-0.172786	0.72477
ENSG00000121390.18	ENSG00000121390	PSPC1	743.566	-0.216962	0.282403	784.103	-0.0500137	0.925441	760.025	-0.101272	0.819491
ENSG00000146733.13	ENSG00000146733	PSPH	771.801	-0.0145149	0.965879	713.818	-0.175219	0.674094	786.757	0.0868848	0.831115
ENSG00000226278.1	ENSG00000226278	PSPHP1	46.0107	-0.0923196	0.935867	49.5109	0.110495	0.929378	54.4498	0.350573	0.67169
ENSG00000125650.4	ENSG00000125650	PSPN	162.191	0.356438	0.38907	111.512	-0.542202	0.346115	154.477	0.297215	0.562115
ENSG00000134222.16	ENSG00000134222	PSRC1	64.9165	-0.490803	0.419916	99.3519	0.558149	0.361856	83.737	0.207801	0.784225
ENSG00000179988.13	ENSG00000179988	PSTK	155.693	-0.0495518	0.947383	116.418	-0.804887	0.0902876	105.791	-1.08686	0.0278744
ENSG00000140368.12	ENSG00000140368	PSTPIP1	24.6607	0.361227		25.2021	0.445765		29.2631	0.775452	0.400726
ENSG00000152229.18	ENSG00000152229	PSTPIP2	4731	-0.0326545	0.853533	4255.64	-0.264849	0.547728	4382.59	-0.163232	0.707414
ENSG00000169403.11	ENSG00000169403	PTAFR	2358.64	0.0885685	0.552615	1591.63	-0.954697	0.000377325	1851.04	-0.468027	0.100241
ENSG00000188647.12	ENSG00000188647	PTAR1	1589.07	-0.26014	0.0307382	1870.69	0.169945	0.692099	1681.5	-0.0578709	0.90558
ENSG00000011304.19	ENSG00000011304	PTBP1	8317.82	-0.055066	0.729203	8077.53	-0.0948387	0.813749	7494.42	-0.258491	0.31655
ENSG00000259078.2	ENSG00000259078	PTBP1P	131.54	-0.450113	0.380781	136.944	-0.310873	0.654857	118.383	-0.69153	0.131581
ENSG00000117569.18	ENSG00000117569	PTBP2	497.861	-0.264822	0.335116	524.501	-0.0982906	0.861681	466.642	-0.373091	0.325268
ENSG00000119314.15	ENSG00000119314	PTBP3	9920.46	-0.0134544	0.934086	10751.7	0.206565	0.597399	11609.5	0.400061	0.136776
ENSG00000106246.17	ENSG00000106246	PTCD1	78.5111	0.0625547	0.939501	80.7499	0.15998	0.865434	83.0239	0.244731	0.740138
ENSG00000049883.14	ENSG00000049883	PTCD2	972.296	0.0702612	0.77751	887.194	-0.120368	0.793651	925.813	0.00858163	0.988303
ENSG00000132300.18	ENSG00000132300	PTCD3	2330.42	-0.0200523	0.921777	2203.36	-0.123851	0.763561	2220.88	-0.0788367	0.827734
ENSG00000185920.15	ENSG00000185920	PTCH1	504.763	0.381171	0.0558707	744.655	1.18616	1.5457e-07	909.794	1.56826	4.00275e-13
ENSG00000117425.13	ENSG00000117425	PTCH2	110.145	-0.207989	0.740116	112.192	-0.127802	0.891958	123.201	0.122186	0.873232
ENSG00000244694.7	ENSG00000244694	PTCHD4	471.825	-0.329435	0.139797	332.923	-1.40334	0.000829151	368.555	-0.995157	0.0195935
ENSG00000156471.12	ENSG00000156471	PTDSS1	1213.2	-0.671187	1.4276e-07	1653.44	0.165126	0.658931	1284.96	-0.439623	0.0865135
ENSG00000174915.11	ENSG00000174915	PTDSS2	453.476	0.107849	0.763535	429.451	0.0106523	0.986128	428.331	0.0297577	0.959708
ENSG00000171862.10	ENSG00000171862	PTEN	3617.56	-0.0347305	0.834743	3375.08	-0.172789	0.730296	3577.47	-0.00360612	0.996255
ENSG00000237984.3	ENSG00000237984	PTENP1	1207.23	-0.177068	0.301889	1167.92	-0.22952	0.658462	1217.7	-0.0983035	0.874084
ENSG00000165983.14	ENSG00000165983	PTER	451.989	-0.214188	0.451058	439.795	-0.251036	0.577873	405.949	-0.436689	0.289927
ENSG00000183134.4	ENSG00000183134	PTGDR2	23.9627	-0.304125		25.1385	-0.153803		27.1683	0.0598982
ENSG00000050628.20	ENSG00000050628	PTGER3	34.7553	-1.13878		31.7738	-1.42471	0.0784298	34.5564	-1.07151	0.167353
ENSG00000171522.5	ENSG00000171522	PTGER4	53.2426	0.0999296	0.921777	73.0693	0.806843	0.234746	52.0052	0.101253	0.922426
ENSG00000148344.10	ENSG00000148344	PTGES	807.21	0.257757	0.139333	817.7	0.316162	0.330131	828.912	0.368912	0.173171
ENSG00000148334.14	ENSG00000148334	PTGES2	1488.99	0.179829	0.256757	1509.25	0.242085	0.61388	1430.74	0.143427	0.734958
ENSG00000110958.15	ENSG00000110958	PTGES3	1888.27	-0.156687	0.266175	2055.65	0.0836191	0.871314	1906.95	-0.0719918	0.877289
ENSG00000234518.2	ENSG00000234518	PTGES3P1	431.81	-0.402386	0.0741094	486.851	-0.0593711	0.925218	434.679	-0.321606	0.403382
ENSG00000217643.1	ENSG00000217643	PTGES3P2	17.9981	0.253173		20.2752	0.551565		20.4928	0.595236
ENSG00000229204.3	ENSG00000229204	PTGES3P3	86.9482	-0.636044	0.167158	120.675	0.232541	0.765204	109.842	0.038245	0.961117
ENSG00000134247.9	ENSG00000134247	PTGFRN	1859.31	-0.217559	0.0885293	1984.66	-0.0214343	0.975692	1774.31	-0.276717	0.436537
ENSG00000124212.5	ENSG00000124212	PTGIS	22.7488	0.0860835		31.6196	0.818609	0.481842	23.1473	0.178551
ENSG00000106853.18	ENSG00000106853	PTGR1	302.234	-0.216751	0.535184	305.133	-0.154696	0.784779	316.27	-0.0410137	0.940188
ENSG00000140043.11	ENSG00000140043	PTGR2	159.059	-0.161033	0.75214	150.287	-0.276001	0.672203	148.291	-0.28369	0.566568
ENSG00000095303.14	ENSG00000095303	PTGS1	29.7405	-1.30373		33.7382	-0.827529	0.432907	24.4447	-2.10434
ENSG00000073756.11	ENSG00000073756	PTGS2	293.368	0.676809	0.00453089	118.477	-1.93052	1.22287e-05	169.558	-0.565686	0.236073
ENSG00000160801.13	ENSG00000160801	PTH1R	21.0921	-0.122419		19.7106	-0.254945		17.6676	-0.519978
ENSG00000142538.1	ENSG00000142538	PTH2	28.153	0.656045		20.2268	-0.0472498		24.4615	0.411039
ENSG00000169398.19	ENSG00000169398	PTK2	5194.02	-0.177723	0.0439352	5352.83	-0.0695958	0.884107	5510.39	0.0255391	0.955126
ENSG00000120899.17	ENSG00000120899	PTK2B	696.696	0.242439	0.271135	537.78	-0.361208	0.35183	692.386	0.279275	0.42529
ENSG00000101213.6	ENSG00000101213	PTK6	115.529	-0.000794452	0.998756	104.709	-0.216865	0.810308	100.937	-0.284381	0.691035
ENSG00000112655.15	ENSG00000112655	PTK7	10855.8	0.221866	0.0120014	7953.3	-0.526756	0.0342799	8414.43	-0.343921	0.153518
ENSG00000187514.16	ENSG00000187514	PTMA	26291.4	-0.331309	1.7978e-07	26771.8	-0.248743	0.446925	24145.3	-0.498668	0.0199599
ENSG00000197744.5	ENSG00000197744	PTMAP2	2076.15	-0.375344	0.335933	2171.34	-0.22284	0.507337	1940.51	-0.495846	0.051314
ENSG00000231503.4	ENSG00000231503	PTMAP4	17.1451	0.430459		16.7901	0.411824		13.596	-0.0493899
ENSG00000214182.5	ENSG00000214182	PTMAP5	9274.37	-0.349927	0.000986407	9389.84	-0.282083	0.479977	8734.92	-0.448241	0.0716043
ENSG00000159335.15	ENSG00000159335	PTMS	3398.04	-0.0123073	0.965563	3076.49	-0.226766	0.580329	2995.78	-0.268719	0.420481
ENSG00000104960.15	ENSG00000104960	PTOV1	698.975	0.159758	0.456915	657.606	0.0479991	0.928982	642.457	0.0168483	0.973797
ENSG00000268006.1	ENSG00000268006	PTOV1-AS1	162.001	0.324872	0.503913	150.643	0.189166	0.805573	160.189	0.350169	0.521965
ENSG00000269352.1	ENSG00000269352	PTOV1-AS2	25.6353	-0.230168		20.674	-0.801166		19.6555	-0.931371
ENSG00000112245.10	ENSG00000112245	PTP4A1	14525.4	-0.417782	1.44345e-08	16042.2	-0.124271	0.729457	13788.8	-0.496101	0.0172083
ENSG00000231158.1	ENSG00000231158	PTP4A1P1	19.7975	-0.564525		22.0815	-0.231741		20.5327	-0.394184
ENSG00000237514.3	ENSG00000237514	PTP4A1P7	57.3657	-0.277375	0.728519	63.5823	0.0159978	0.98922	54.1601	-0.365049	0.646631
ENSG00000184007.18	ENSG00000184007	PTP4A2	3912.12	-0.00337742	0.986188	3938.98	0.0445076	0.946644	4194.86	0.214551	0.603599
ENSG00000267185.1	ENSG00000267185	PTP4A2P1	55.2582	-0.33616	0.656424	55.7633	-0.276153	0.79862	57.8675	-0.154873	0.874562
ENSG00000184489.11	ENSG00000184489	PTP4A3	84.7828	-0.112477	0.901812	71.7229	-0.527036	0.549098	66.2946	-0.730051	0.241696
ENSG00000119383.19	ENSG00000119383	PTPA	1949.01	0.362216	0.00358523	1518.59	-0.193963	0.646044	1592.45	-0.049986	0.90447
ENSG00000158079.14	ENSG00000158079	PTPDC1	153.314	-0.403479	0.278011	155.225	-0.332739	0.565355	177.99	0.0355307	0.960454
ENSG00000110536.13	ENSG00000110536	PTPMT1	45.6867	-0.454066	0.565791	41.0293	-0.731179	0.495115	60.049	0.274856	0.736919
ENSG00000196396.9	ENSG00000196396	PTPN1	3387.67	0.492866	1.12107e-07	3184.73	0.387977	0.160188	3789.51	0.772331	0.00016659
ENSG00000179295.17	ENSG00000179295	PTPN11	5622.97	-0.129034	0.188659	5788.28	-0.0245591	0.965495	5504.13	-0.122876	0.726728
ENSG00000127947.15	ENSG00000127947	PTPN12	1266.54	-0.812393	1.94258e-15	1719.97	0.0496608	0.941207	1461.33	-0.332919	0.30272
ENSG00000163629.12	ENSG00000163629	PTPN13	1214.22	-0.348832	0.00329644	1638.59	0.399151	0.142965	1350.55	-0.0193995	0.965531
ENSG00000152104.11	ENSG00000152104	PTPN14	10215.8	0.816603	9.83251e-36	5806.06	-0.450032	0.743859	7761.49	0.289824	0.844357
ENSG00000072135.12	ENSG00000072135	PTPN18	710.493	-0.249626	0.17912	784.31	0.0296435	0.966453	672.163	-0.331994	0.390455
ENSG00000175354.18	ENSG00000175354	PTPN2	771.047	-0.147973	0.457136	672.373	-0.474583	0.129691	583.167	-0.866969	0.000252145
ENSG00000070778.12	ENSG00000070778	PTPN21	331.594	0.213115	0.456986	354.366	0.389955	0.416749	438.723	0.852523	0.0173517
ENSG00000076201.14	ENSG00000076201	PTPN23	2846.56	0.0279637	0.898317	2718.09	-0.0523062	0.92597	2364.79	-0.38287	0.243341
ENSG00000228196.1	ENSG00000228196	PTPN2P1	223.154	-0.0136846	0.981333	191.967	-0.361587	0.462161	175.145	-0.587104	0.122622
ENSG00000224117.1	ENSG00000224117	PTPN2P2	38.2819	-0.189309	0.895524	34.4668	-0.433625	0.718656	31.8897	-0.620774	0.515796
ENSG00000070159.13	ENSG00000070159	PTPN3	2935.06	0.0942021	0.593073	2714.48	-0.0622824	0.888657	3154.73	0.311077	0.220637
ENSG00000088179.8	ENSG00000088179	PTPN4	1132.08	-0.204249	0.215793	1108.24	-0.224445	0.519721	1128.88	-0.151435	0.680496
ENSG00000111679.16	ENSG00000111679	PTPN6	953.68	0.133293	0.534494	838.949	-0.144306	0.796304	849.304	-0.0884577	0.854789
ENSG00000143851.15	ENSG00000143851	PTPN7	21.4582	0.218969		13.4343	-0.994142		19.1044	0.0154383
ENSG00000169410.9	ENSG00000169410	PTPN9	778.486	-0.19695	0.325218	756.764	-0.236773	0.549466	724.774	-0.322512	0.275756
ENSG00000132670.20	ENSG00000132670	PTPRA	1250.9	-0.0542478	0.806406	1183.25	-0.159445	0.67824	1185.03	-0.129864	0.696178
ENSG00000127329.15	ENSG00000127329	PTPRB	411.011	0.22317	0.439644	401.037	0.195328	0.698745	433.345	0.390569	0.249334
ENSG00000081237.18	ENSG00000081237	PTPRC	18.6753	0.283016		19.8277	0.447745		14.5603	-0.248451
ENSG00000132334.16	ENSG00000132334	PTPRE	2921.28	-0.12911	0.504937	1811.37	-1.61634	5.75579e-12	1724.01	-1.79635	4.02668e-14
ENSG00000142949.16	ENSG00000142949	PTPRF	9937.91	-0.258641	0.0131919	10641.1	-0.053558	0.905286	9809.32	-0.23171	0.363618
ENSG00000144724.19	ENSG00000144724	PTPRG	2138.76	-0.308452	0.00554683	1881.9	-0.624774	0.0365789	1680.46	-0.943044	0.00137607
ENSG00000241472.6	ENSG00000241472	PTPRG-AS1	16.9473	-0.66177		21.4037	-0.00308189		16.1048	-0.739899
ENSG00000080031.9	ENSG00000080031	PTPRH	137.721	-0.717394	0.0698586	173.431	-0.0603235	0.941207	110.126	-1.41517	0.00150821
ENSG00000149177.12	ENSG00000149177	PTPRJ	1514	0.0810542	0.673797	1495.69	0.0847822	0.866714	1586.48	0.244277	0.432065
ENSG00000152894.14	ENSG00000152894	PTPRK	817.285	0.181744	0.334051	890.255	0.402777	0.166024	857.587	0.343808	0.221267
ENSG00000173482.16	ENSG00000173482	PTPRM	1592.1	0.419534	4.67702e-05	1077.35	-0.497951	0.081614	1320.32	0.0506435	0.923054
ENSG00000054356.13	ENSG00000054356	PTPRN	22.3893	0.608855		16.2467	-0.0763553		19.2956	0.345484
ENSG00000155093.17	ENSG00000155093	PTPRN2	187.874	-0.272622	0.525057	185.733	-0.271206	0.667165	182.571	-0.291135	0.613202
ENSG00000105426.16	ENSG00000105426	PTPRS	2711.17	-0.466674	5.3828e-06	3251.61	0.0323249	0.952921	2411.09	-0.739694	0.000479451
ENSG00000060656.19	ENSG00000060656	PTPRU	6191.38	-0.090144	0.563596	5969.86	-0.148492	0.688617	6431.54	0.0578158	0.881816
ENSG00000243323.7	ENSG00000243323	PTPRVP	21.1309	-0.19978		20.975	-0.179719		19.8564	-0.294656
ENSG00000141378.14	ENSG00000141378	PTRH2	1551.52	-0.0402538	0.858379	1429.39	-0.210053	0.553583	1483.16	-0.0916138	0.795929
ENSG00000184924.5	ENSG00000184924	PTRHD1	46.3429	0.310452	0.72253	39.3513	-0.041279	0.978757	33.6693	-0.41604	0.671199
ENSG00000150787.7	ENSG00000150787	PTS	309.96	-0.188113	0.566708	298.036	-0.252969	0.590523	287.316	-0.321231	0.400643
ENSG00000164611.12	ENSG00000164611	PTTG1	391.193	0.205182	0.452753	342.972	-0.0716184	0.906106	518.122	0.850163	0.00125873
ENSG00000183255.11	ENSG00000183255	PTTG1IP	2668.05	0.170367	0.185075	3043.84	0.490587	0.0407539	3036.34	0.507252	0.0201262
ENSG00000250254.1	ENSG00000250254	PTTG2	32.6254	0.425148		26.5606	-0.0232172		38.2579	0.799383	0.342915
ENSG00000213005.3	ENSG00000213005	PTTG3P	67.3015	0.290884	0.685006	64.0604	0.207692	0.832835	89.7145	0.934379	0.0584261
ENSG00000258571.1	ENSG00000258571	PTTG4P	16.1922	0.378513		20.4301	0.88063		16.3706	0.447927
ENSG00000130021.13	ENSG00000130021	PUDP	403.342	0.00388428	0.991933	428.939	0.179852	0.717968	347.203	-0.312498	0.402522
ENSG00000179950.13	ENSG00000179950	PUF60	1598.19	0.0737796	0.772587	1498.66	-0.0493095	0.932448	1455.3	-0.0960177	0.816275
ENSG00000134644.15	ENSG00000134644	PUM1	4651.62	-0.137423	0.195397	4708.08	-0.0749013	0.861681	4236	-0.317604	0.183557
ENSG00000055917.15	ENSG00000055917	PUM2	4078.4	0.0337658	0.835398	3983.51	0.00892045	0.986128	4003.36	0.0452052	0.914063
ENSG00000080608.9	ENSG00000080608	PUM3	1154.92	-0.301707	0.0204146	1272.83	-0.0231454	0.968877	1079.92	-0.418032	0.185577
ENSG00000185129.5	ENSG00000185129	PURA	967.652	-0.0132452	0.96434	809.093	-0.439706	0.261468	748.775	-0.629668	0.0238992
ENSG00000146676.8	ENSG00000146676	PURB	1967.21	0.162745	0.235423	1779.53	-0.0422965	0.934162	2016.16	0.272888	0.452348
ENSG00000250337.5	ENSG00000250337	PURPL	157.454	-0.264695	0.541602	138.803	-0.570909	0.329246	140.618	-0.505948	0.379461
ENSG00000177192.13	ENSG00000177192	PUS1	563.993	0.263845	0.219633	537.649	0.186792	0.675288	492.491	0.00571111	0.992508
ENSG00000162927.13	ENSG00000162927	PUS10	198.238	-0.0338407	0.956777	195.757	-0.0298087	0.975203	216.353	0.229007	0.664486
ENSG00000110060.8	ENSG00000110060	PUS3	360.113	-0.0777466	0.84736	481.634	0.608121	0.0708796	416.254	0.318704	0.431074
ENSG00000091127.13	ENSG00000091127	PUS7	1297.36	-0.247591	0.0654858	1406.01	-0.0145884	0.980526	1084.49	-0.679976	0.0102888
ENSG00000129317.14	ENSG00000129317	PUS7L	1778.76	-0.188538	0.148439	1834.51	-0.0781963	0.873351	1632.29	-0.351007	0.223852
ENSG00000169972.11	ENSG00000169972	PUSL1	83.9884	-0.293573	0.654431	120.541	0.575309	0.27176	92.9698	0.0229035	0.980473
ENSG00000073008.14	ENSG00000073008	PVR	1854.73	0.145884	0.312813	1558.58	-0.245151	0.492273	1363.9	-0.580187	0.0176106
ENSG00000213413.2	ENSG00000213413	PVRIG	40.081	-0.0746212	0.954406	45.2981	0.240437	0.859802	40.8014	0.0209583	0.988877
ENSG00000249859.9	ENSG00000249859	PVT1	4667.86	0.0544814	0.706281	4033.03	-0.275749	0.34556	3890.96	-0.343184	0.148833
ENSG00000136045.11	ENSG00000136045	PWP1	1345.01	-0.147957	0.338467	1416.37	0.0122451	0.980526	1253.72	-0.266419	0.394408
ENSG00000241945.7	ENSG00000241945	PWP2	464.233	-0.263962	0.31641	530.634	0.0962619	0.853448	422.907	-0.452034	0.132006
ENSG00000170234.12	ENSG00000170234	PWWP2A	335.293	-0.314758	0.253118	383.24	0.0514473	0.933559	358.269	-0.0855353	0.871855
ENSG00000171813.13	ENSG00000171813	PWWP2B	242.433	0.04807	0.939367	257.203	0.214062	0.72658	220.41	-0.129035	0.811218
ENSG00000168994.13	ENSG00000168994	PXDC1	137.069	0.729664	0.0524408	90.8035	-0.168437	0.864392	120.028	0.500181	0.393041
ENSG00000130508.10	ENSG00000130508	PXDN	3150.49	-0.403441	3.86527e-06	2857.66	-0.641731	0.585362	2425.57	-1.13681	0.000103579
ENSG00000147485.12	ENSG00000147485	PXDNL	15.0706	-0.158542		15.7862	-0.011646		16.6874	0.139955
ENSG00000168297.15	ENSG00000168297	PXK	533.68	-0.170175	0.521834	772.162	0.690244	0.0302727	671.791	0.419828	0.198105
ENSG00000176894.9	ENSG00000176894	PXMP2	17.3212	0.287871		19.6039	0.585458		20.646	0.712573
ENSG00000101417.11	ENSG00000101417	PXMP4	187.405	0.402476	0.262671	153.322	-0.0307625	0.973758	176.123	0.314448	0.522498
ENSG00000089159.16	ENSG00000089159	PXN	7405.5	0.196332	0.0411981	8252.79	0.464748	0.0686898	9291.44	0.732477	0.000162943
ENSG00000255857.5	ENSG00000255857	PXN-AS1	45.4286	-0.248712	0.80724	49.2675	-0.0107888	0.993895	57.0351	0.349886	0.664094
ENSG00000155893.12	ENSG00000155893	PXYLP1	804.735	-0.194439	0.278558	755.533	-0.322724	0.336341	784.023	-0.20015	0.535819
ENSG00000183010.16	ENSG00000183010	PYCR1	2651.3	-0.165461	0.284477	2504.71	-0.27761	0.389275	2278.92	-0.505265	0.0409748
ENSG00000143811.18	ENSG00000143811	PYCR2	410.846	0.113535	0.722227	336.967	-0.347078	0.446434	350.23	-0.218485	0.5979
ENSG00000104524.13	ENSG00000104524	PYCR3	100.843	0.10443	0.891282	149.506	0.961144	0.0290145	102.078	0.183662	0.797557
ENSG00000169900.7	ENSG00000169900	PYDC1	21.9928	-0.358983		31.9065	0.546127	0.644944	20.105	-0.545201
ENSG00000100994.11	ENSG00000100994	PYGB	2150.61	-0.291016	0.023072	2361.24	-0.0230605	0.96547	1977.89	-0.45314	0.0481252
ENSG00000100504.16	ENSG00000100504	PYGL	5652.11	-0.0351189	0.825951	5551.96	-0.0458995	0.91975	4784.97	-0.40092	0.0784206
ENSG00000068976.13	ENSG00000068976	PYGM	84.4517	-0.867417	0.22904	82.6903	-0.897526	0.357722	85.4544	-0.766893	0.669029
ENSG00000163348.3	ENSG00000163348	PYGO2	1182.95	-0.109805	0.583151	1184.31	-0.0753807	0.880519	1136.52	-0.152454	0.714045
ENSG00000170473.16	ENSG00000170473	PYM1	602.512	0.105993	0.707497	572.498	0.0148697	0.981488	696.789	0.481019	0.0707248
ENSG00000121350.15	ENSG00000121350	PYROXD1	268.118	0.115959	0.772825	220.477	-0.338333	0.61388	247.535	-0.0181985	0.983115
ENSG00000119943.12	ENSG00000119943	PYROXD2	262.095	0.364486	0.249259	166.345	-0.758035	0.119771	204.419	-0.15951	0.762477
ENSG00000126838.9	ENSG00000126838	PZP	34.5004	0.0396711		32.5243	-0.0656879	0.967082	33.6583	0.0400999	0.978014
ENSG00000172053.17	ENSG00000172053	QARS	6310.56	-0.00567279	0.977726	6490.72	0.0927019	0.864201	6311.81	0.0510979	0.914121
ENSG00000151552.11	ENSG00000151552	QDPR	358.405	0.26287	0.363229	322.479	0.0475538	0.946623	375.155	0.412993	0.272053
ENSG00000112531.16	ENSG00000112531	QKI	1527.6	-0.116502	0.562053	1807.3	0.309837	0.371315	1851.56	0.385695	0.201082
ENSG00000011478.11	ENSG00000011478	QPCTL	262.664	0.0282906	0.95619	297.546	0.34255	0.523221	277.062	0.207145	0.69054
ENSG00000188710.2	ENSG00000188710	QRFP	20.816	0.188821		20.536	0.191725		21.889	0.357737
ENSG00000198218.10	ENSG00000198218	QRICH1	3405.35	0.20813	0.0436621	3047.49	-0.0214593	0.965495	3290.39	0.183102	0.517163
ENSG00000129646.14	ENSG00000129646	QRICH2	187.627	-0.204764	0.627308	220.116	0.211266	0.718317	215.169	0.183564	0.714678
ENSG00000130348.11	ENSG00000130348	QRSL1	413.889	0.0603696	0.87124	404.241	0.0360211	0.957534	406.803	0.0751856	0.879056
ENSG00000257957.1	ENSG00000257957	QRSL1P3	52.6236	0.0117902	0.991234	47.74	-0.18838	0.870187	53.5796	0.117612	0.904858
ENSG00000060749.14	ENSG00000060749	QSER1	5154.62	-0.153057	0.149537	5107.73	-0.142582	0.816056	5032.13	-0.154233	0.746768
ENSG00000116260.16	ENSG00000116260	QSOX1	2288.35	-0.117924	0.406535	3039.26	0.556548	0.0312793	2830.46	0.427128	0.0717582
ENSG00000165661.16	ENSG00000165661	QSOX2	1665.06	-0.0722972	0.728607	1833.04	0.185513	0.648855	1568.2	-0.164091	0.641717
ENSG00000213339.8	ENSG00000213339	QTRT1	701.569	0.112141	0.707497	615.38	-0.173814	0.698415	551.661	-0.43318	0.181742
ENSG00000151576.10	ENSG00000151576	QTRT2	957.763	-0.0604904	0.8248	974.38	0.0161127	0.979777	936.774	-0.0535403	0.918904
ENSG00000104679.10	ENSG00000104679	R3HCC1	340.258	-0.0956798	0.828003	420.836	0.425483	0.343955	382.834	0.239828	0.6243
ENSG00000166024.13	ENSG00000166024	R3HCC1L	199.733	0.223743	0.599326	198.076	0.239187	0.709768	215	0.441581	0.295625
ENSG00000048991.16	ENSG00000048991	R3HDM1	2343.28	-0.264094	0.00966709	3258.82	0.533016	0.0186298	2804.77	0.228116	0.416154
ENSG00000179912.20	ENSG00000179912	R3HDM2	1311.63	-0.0956853	0.593931	1044.48	-0.67563	0.00732264	1221.66	-0.215962	0.463674
ENSG00000198858.9	ENSG00000198858	R3HDM4	1320.16	-0.146325	0.388785	1986.19	0.787496	0.00300968	1763.17	0.565065	0.0184303
ENSG00000084733.10	ENSG00000084733	RAB10	7178.38	-0.1602	0.055008	6989.21	-0.194187	0.683163	6625.01	-0.306041	0.342208
ENSG00000103769.9	ENSG00000103769	RAB11A	2669.52	-0.0821344	0.580293	2862.59	0.117921	0.797243	2909.6	0.179546	0.607067
ENSG00000185236.11	ENSG00000185236	RAB11B	1761.88	0.0922299	0.61902	1938.82	0.339651	0.260836	1687.32	0.0458504	0.907898
ENSG00000269386.5	ENSG00000269386	RAB11B-AS1	18.7045	-0.360088		18.4801	-0.359043		14.8737	-0.966714
ENSG00000156675.15	ENSG00000156675	RAB11FIP1	1355.67	0.0107879	0.966468	1445.59	0.193291	0.630137	1437.27	0.20375	0.510041
ENSG00000228492.2	ENSG00000228492	RAB11FIP1P1	29.3849	-0.137282		28.2914	-0.200311	0.892226	23.313	-0.704573
ENSG00000107560.10	ENSG00000107560	RAB11FIP2	919.54	-0.243614	0.19503	1051.92	0.120196	0.797243	1009.18	0.0467223	0.919227
ENSG00000090565.15	ENSG00000090565	RAB11FIP3	74.9697	0.427913	0.52523	83.9508	0.692383	0.2874	77.5128	0.549643	0.371276
ENSG00000131242.17	ENSG00000131242	RAB11FIP4	651.158	-0.257939	0.155802	991.872	0.72643	0.0101713	919.382	0.591699	0.0302241
ENSG00000135631.16	ENSG00000135631	RAB11FIP5	1005.62	-0.0823981	0.743668	1472.62	0.784669	0.0006492	1266.32	0.494676	0.0735175
ENSG00000206418.3	ENSG00000206418	RAB12	1069.58	0.0624993	0.788107	919.149	-0.281564	0.527566	1068.95	0.115688	0.801189
ENSG00000143545.8	ENSG00000143545	RAB13	125.332	-0.114032	0.86043	155.343	0.410699	0.511622	154.154	0.415907	0.356588
ENSG00000119396.10	ENSG00000119396	RAB14	1977.61	-0.0410129	0.85148	2145.22	0.183003	0.649112	2172.57	0.235421	0.437094
ENSG00000139998.14	ENSG00000139998	RAB15	212.84	0.146989	0.755452	177.452	-0.27044	0.650328	167.295	-0.399808	0.384327
ENSG00000124839.12	ENSG00000124839	RAB17	802.772	0.712467	7.13807e-08	591.965	0.0776187	0.879116	654.713	0.330482	0.288836
ENSG00000099246.16	ENSG00000099246	RAB18	1546.69	-0.0621171	0.75214	1761.99	0.274784	0.370768	1762.27	0.298249	0.264956
ENSG00000146955.10	ENSG00000146955	RAB19	29.1616	0.286593		27.4284	0.174179		21.9719	-0.349143
ENSG00000138069.16	ENSG00000138069	RAB1A	3479.03	-0.1032	0.479313	3737.78	0.10253	0.832949	3422.7	-0.0837259	0.833851
ENSG00000174903.15	ENSG00000174903	RAB1B	2091.94	0.0746936	0.660506	2063.98	0.0740199	0.88538	2044.98	0.0765806	0.833372
ENSG00000233111.1	ENSG00000233111	RAB1C	194.253	-0.0542659	0.921777	209.144	0.150936	0.812978	192.211	-0.0231951	0.973745
ENSG00000139832.4	ENSG00000139832	RAB20	85.8904	-0.264573	0.689697	102.975	0.209282	0.808672	93.9757	0.0193915	0.984591
ENSG00000080371.5	ENSG00000080371	RAB21	1895.09	-0.045442	0.811291	1982.56	0.0951818	0.84964	2006.15	0.146841	0.677719
ENSG00000124209.3	ENSG00000124209	RAB22A	923.165	0.0674003	0.773838	1058.87	0.40704	0.154021	1154.84	0.612588	0.00754711
ENSG00000112210.11	ENSG00000112210	RAB23	134.997	0.0406233	0.951239	152.559	0.350239	0.516613	188.218	0.809968	0.0201262
ENSG00000132698.14	ENSG00000132698	RAB25	3262.28	0.0546491	0.721109	2915.18	-0.189066	0.637221	3140.26	0.0194683	0.96308
ENSG00000167964.12	ENSG00000167964	RAB26	233.2	-0.194049	0.605397	193.968	-0.66409	0.131175	201.131	-0.530102	0.157291
ENSG00000069974.15	ENSG00000069974	RAB27A	58.9533	0.0618378	0.953515	75.3501	0.6345	0.420257	68.5561	0.458794	0.521965
ENSG00000041353.9	ENSG00000041353	RAB27B	190.69	-0.609601	0.0706301	142.078	-1.60225	0.00447471	145.986	-1.44526	0.00452218
ENSG00000157869.14	ENSG00000157869	RAB28	371.931	-0.213273	0.50308	513.936	0.559316	0.097395	549.653	0.718525	0.0108746
ENSG00000117280.12	ENSG00000117280	RAB29	285.664	-0.440204	0.0949787	277.229	-0.483222	0.317488	250.426	-0.750035	0.137441
ENSG00000104388.14	ENSG00000104388	RAB2A	2025.27	-0.0885499	0.560705	2390.91	0.329221	0.535948	2002.38	-0.0580665	0.92646
ENSG00000129472.13	ENSG00000129472	RAB2B	1124.11	-0.015956	0.956708	1045.01	-0.164197	0.739214	1035.24	-0.161993	0.650786
ENSG00000137502.9	ENSG00000137502	RAB30	171.438	-0.236672	0.575536	224.457	0.425374	0.407959	220.677	0.409567	0.451515
ENSG00000246067.7	ENSG00000246067	RAB30-AS1	80.6218	-0.510272	0.339388	77.9894	-0.564062	0.412962	93.8183	-0.0517503	0.950767
ENSG00000168461.12	ENSG00000168461	RAB31	622	0.324518	0.0760287	432.976	-0.544426	0.200727	483.783	-0.217633	0.739517
ENSG00000172007.5	ENSG00000172007	RAB33B	454.017	-0.0571635	0.87719	486.887	0.139656	0.782737	487.407	0.165818	0.683163
ENSG00000109113.19	ENSG00000109113	RAB34	17.5441	0.810661		13.9769	0.354262		16.733	0.752139
ENSG00000111737.11	ENSG00000111737	RAB35	1635.7	-0.0104462	0.969148	1662.56	0.0595988	0.901124	1587.48	-0.0263459	0.955347
ENSG00000100228.12	ENSG00000100228	RAB36	125.076	-0.200553	0.717912	328.243	1.77532	1.74029e-08	212.283	1.00476	0.00778954
ENSG00000172794.19	ENSG00000172794	RAB37	426.765	0.0216214	0.957663	406.658	-0.0604386	0.944487	364.878	-0.307878	0.55356
ENSG00000123892.11	ENSG00000123892	RAB38	267.641	-0.0119101	0.981507	228.734	-0.378421	0.40212	231.997	-0.313372	0.468476
ENSG00000105649.9	ENSG00000105649	RAB3A	935.881	-0.666039	1.12385e-07	1594.74	0.652381	0.00871044	1160.92	-0.0300211	0.955126
ENSG00000169213.6	ENSG00000169213	RAB3B	6228.82	0.211299	0.0101059	4144.09	-0.827907	0.494011	4755.41	-0.397139	0.673966
ENSG00000105514.7	ENSG00000105514	RAB3D	360.242	-0.642479	0.00105196	487.589	0.171936	0.782956	347.854	-0.676962	0.038318
ENSG00000115839.17	ENSG00000115839	RAB3GAP1	1877.41	0.140338	0.343844	1755.97	0.0140673	0.978757	1796.49	0.0926166	0.793945
ENSG00000118873.15	ENSG00000118873	RAB3GAP2	1569.28	-0.20415	0.140456	1508.51	-0.270951	0.395403	1531.78	-0.204878	0.511693
ENSG00000167994.11	ENSG00000167994	RAB3IL1	386.669	-0.274782	0.284318	348.665	-0.522042	0.205742	310.6	-0.83734	0.0110138
ENSG00000127328.21	ENSG00000127328	RAB3IP	807.864	0.047703	0.871769	911.717	0.353676	0.329246	950.761	0.466691	0.143037
ENSG00000172476.4	ENSG00000172476	RAB40A	37.5002	-0.519987	0.57065	49.3733	0.209114	0.870874	38.6673	-0.366439	0.706518
ENSG00000141542.10	ENSG00000141542	RAB40B	484.871	-0.0138567	0.975137	559.849	0.344681	0.39207	490.338	0.0652045	0.90558
ENSG00000197562.9	ENSG00000197562	RAB40C	565.587	0.4075	0.0418778	596.875	0.551066	0.0729596	580.406	0.514064	0.0788432
ENSG00000147127.8	ENSG00000147127	RAB41	23.6272	1.11317		16.8056	0.469222		16.7199	0.478203
ENSG00000172780.16	ENSG00000172780	RAB43	44.1312	-0.282527	0.757507	59.4476	0.448616	0.591777	60.7952	0.519507	0.468476
ENSG00000259856.1	ENSG00000259856	RAB43P1	33.7031	0.641485		46.9686	1.30441	0.0812333	50.2261	1.44525	0.0244198
ENSG00000255587.7	ENSG00000255587	RAB44	36.8696	0.0516661	0.970016	22.7327	-1.34155		22.6424	-1.31822
ENSG00000168118.11	ENSG00000168118	RAB4A	798.273	-0.287204	0.137133	775.158	-0.32944	0.374327	776.335	-0.298284	0.31982
ENSG00000167578.17	ENSG00000167578	RAB4B	22.0075	0.72381		24.0837	0.924999		24.5959	0.981499
ENSG00000144566.10	ENSG00000144566	RAB5A	1223.94	-0.103267	0.568748	1381.11	0.213876	0.541482	1389.72	0.251272	0.42367
ENSG00000111540.15	ENSG00000111540	RAB5B	3103.86	0.312903	0.000370265	3416.92	0.548472	0.0442945	4170.14	0.969951	7.38163e-07
ENSG00000108774.14	ENSG00000108774	RAB5C	1428.98	0.228598	0.0694489	1394.42	0.203001	0.612543	1567.52	0.483224	0.0841069
ENSG00000175582.19	ENSG00000175582	RAB6A	2941.2	-0.230588	0.027052	3082.67	-0.079221	0.885373	3192.77	0.0305555	0.949316
ENSG00000154917.10	ENSG00000154917	RAB6B	788.509	0.00191076	0.994023	625.431	-0.569958	0.0902452	581.717	-0.75474	0.008299
ENSG00000222014.5	ENSG00000222014	RAB6C	37.9745	-0.355862	0.732763	38.7	-0.265792	0.827903	38.7705	-0.232965	0.824941
ENSG00000233087.7	ENSG00000233087	RAB6D	164.245	-0.183076	0.69253	161.828	-0.186689	0.794994	168.648	-0.0572237	0.942522
ENSG00000075785.12	ENSG00000075785	RAB7A	8851.76	-0.0109623	0.944395	8872.52	0.0267021	0.960149	8875.54	0.0519562	0.884036
ENSG00000167461.11	ENSG00000167461	RAB8A	583.929	0.220525	0.303667	614.852	0.363993	0.309723	582.876	0.268687	0.501274
ENSG00000166128.12	ENSG00000166128	RAB8B	347.915	-0.216781	0.542577	547.305	0.821869	0.0268078	504.783	0.679792	0.0390481
ENSG00000123595.7	ENSG00000123595	RAB9A	148.673	-0.283055	0.520506	193.224	0.36978	0.585362	163.46	0.0111604	0.990352
ENSG00000232159.3	ENSG00000232159	RAB9BP1	27.8007	-0.537988		42.4069	0.519074	0.625513	31.4406	-0.139981	0.912085
ENSG00000105404.10	ENSG00000105404	RABAC1	233.608	-0.642976	0.0167623	498.19	1.10869	1.67411e-05	292.154	0.00816011	0.990352
ENSG00000029725.16	ENSG00000029725	RABEP1	1024.79	-0.435784	0.00049923	1152.37	-0.0959482	0.845171	1035.49	-0.34361	0.301504
ENSG00000177548.12	ENSG00000177548	RABEP2	195.58	0.0140239	0.982093	187.554	-0.0590025	0.938596	187.572	-0.0335296	0.960074
ENSG00000136933.16	ENSG00000136933	RABEPK	472.269	-0.354264	0.0839175	705.783	0.612713	0.0253201	505.105	-0.11794	0.77612
ENSG00000011454.16	ENSG00000011454	RABGAP1	1371.44	-0.0625234	0.747344	1380.89	-0.0136937	0.979684	1333.58	-0.0734299	0.849427
ENSG00000152061.23	ENSG00000152061	RABGAP1L	1745.55	-0.0690674	0.709767	1873.93	0.132097	0.735356	1731.33	-0.0313311	0.941722
ENSG00000154710.16	ENSG00000154710	RABGEF1	53.8886	0.0889393	0.928902	54.4151	0.142772	0.898205	49.9269	-0.0382876	0.977102
ENSG00000100949.14	ENSG00000100949	RABGGTA	2654.71	0.088855	0.530649	2124.52	-0.440754	0.117964	2076.06	-0.476043	0.0355244
ENSG00000137955.15	ENSG00000137955	RABGGTB	3082.99	-0.404061	2.73843e-06	2882.21	-0.553646	0.0195908	2562.11	-0.878401	8.77718e-06
ENSG00000183155.4	ENSG00000183155	RABIF	230.062	-0.461671	0.106297	290.391	0.1577	0.782722	245.748	-0.223531	0.621779
ENSG00000144134.18	ENSG00000144134	RABL2A	534.097	-0.0380896	0.91078	591.502	0.231856	0.677787	621.92	0.366298	0.309903
ENSG00000079974.17	ENSG00000079974	RABL2B	1348.9	0.0385591	0.870987	1519.42	0.341946	0.442959	1483.32	0.311714	0.345724
ENSG00000144840.8	ENSG00000144840	RABL3	771.783	0.0289514	0.92166	706.316	-0.156986	0.742479	735.593	-0.0311135	0.956593
ENSG00000196642.18	ENSG00000196642	RABL6	1854.95	0.168652	0.202235	1663.42	-0.0579845	0.908609	1801.86	0.155942	0.652875
ENSG00000136238.17	ENSG00000136238	RAC1	3203.53	-0.0820654	0.574177	3181.4	-0.0657778	0.898018	3054.4	-0.141018	0.707217
ENSG00000249936.3	ENSG00000249936	RAC1P2	2089.97	-0.120727	0.378926	2052.76	-0.131926	0.786839	2027.61	-0.136835	0.689257
ENSG00000128340.14	ENSG00000128340	RAC2	3632.87	0.124953	0.280086	3343.12	-0.0411453	0.958327	3706.22	0.224955	0.584464
ENSG00000169750.8	ENSG00000169750	RAC3	1010.67	-0.602972	8.565e-05	1722.59	0.696744	0.146389	1058.33	-0.408226	0.37887
ENSG00000161800.12	ENSG00000161800	RACGAP1	293.426	-0.239881	0.449717	441.819	0.715188	0.0405601	479.017	0.897023	0.00420372
ENSG00000257331.1	ENSG00000257331	RACGAP1P	15.8598	0.378248		19.9953	0.88883		37.4926	2.0372	0.0276908
ENSG00000204628.11	ENSG00000204628	RACK1	45412.6	-0.0352451	0.790611	45776.1	0.0161997	0.975856	42742.8	-0.126086	0.66432
ENSG00000113456.18	ENSG00000113456	RAD1	305.326	0.0223358	0.960347	360.5	0.429333	0.248151	367.459	0.492481	0.120766
ENSG00000152942.18	ENSG00000152942	RAD17	315.863	0.271521	0.382746	273.383	-0.0297508	0.967042	294.134	0.168655	0.757065
ENSG00000232400.1	ENSG00000232400	RAD17P1	83.0943	-0.0945149	0.914733	84.0337	-0.0365209	0.974371	90.2917	0.159566	0.834765
ENSG00000223724.1	ENSG00000223724	RAD17P2	15.2647	-0.0461978		14.4821	-0.136906		14.7935	-0.0618869
ENSG00000070950.9	ENSG00000070950	RAD18	306.289	0.0677297	0.8721	264.098	-0.26567	0.61494	351.067	0.42903	0.26104
ENSG00000164754.14	ENSG00000164754	RAD21	2955.78	-0.22947	0.0169075	3173.39	-0.0194355	0.970868	3163.24	-0.00225715	0.99627
ENSG00000179262.9	ENSG00000179262	RAD23A	2963.6	0.247754	0.0716382	2593.49	-0.0332391	0.953488	2798.47	0.170683	0.57742
ENSG00000119318.12	ENSG00000119318	RAD23B	7684.48	0.180009	0.044834	6548.84	-0.171619	0.684631	6691.45	-0.0920409	0.801189
ENSG00000236570.1	ENSG00000236570	RAD23BP1	2525.07	0.299686	0.00206767	2186.41	-0.00263628	0.996239	2087.7	-0.0900584	0.821681
ENSG00000113522.13	ENSG00000113522	RAD50	537.465	0.133759	0.601313	480.969	-0.0981639	0.864392	492.719	-0.0140359	0.981402
ENSG00000051180.16	ENSG00000051180	RAD51	21.3994	0.532076		26.1904	0.971491		33.9883	1.47545	0.0546292
ENSG00000245849.6	ENSG00000245849	RAD51-AS1	140.949	-0.0136754	0.98645	142.712	0.0442433	0.965495	146.741	0.129947	0.889844
ENSG00000214283.4	ENSG00000214283	RAD51AP1P1	18.9631	-0.110878		16.4556	-0.442951		17.0697	-0.318229
ENSG00000214842.5	ENSG00000214842	RAD51AP2	24.8042	0.454821		15.9575	-0.590361		17.427	-0.321613
ENSG00000182185.18	ENSG00000182185	RAD51B	129.029	-0.558341	0.147523	192.195	0.448905	0.379641	178.981	0.316869	0.494048
ENSG00000108384.14	ENSG00000108384	RAD51C	703.62	0.313941	0.105694	548.139	-0.252476	0.599204	709.362	0.381283	0.236073
ENSG00000185379.20	ENSG00000185379	RAD51D	222.341	0.0968974	0.835742	189.94	-0.260934	0.67481	192.493	-0.201613	0.782282
ENSG00000002016.17	ENSG00000002016	RAD52	695.287	0.0437692	0.88546	573.379	-0.412308	0.25161	596.329	-0.279762	0.443728
ENSG00000197275.13	ENSG00000197275	RAD54B	45.025	0.0429493	0.97402	32.0037	-0.841167	0.387091	46.9519	0.197628	0.849016
ENSG00000085999.11	ENSG00000085999	RAD54L	161.729	1.2537	1.41746e-05	62.9512	-0.888142	0.227438	142.938	1.06849	0.0048791
ENSG00000164080.13	ENSG00000164080	RAD54L2	1442.24	0.25824	0.051316	1535	0.426734	0.159968	1643.29	0.592936	0.0197974
ENSG00000172613.7	ENSG00000172613	RAD9A	340.553	0.431417	0.0548499	300.525	0.1822	0.727758	358.813	0.591284	0.0481252
ENSG00000151164.18	ENSG00000151164	RAD9B	23.5538	0.104487		15.8443	-0.928874		19.6152	-0.279237
ENSG00000157927.16	ENSG00000157927	RADIL	49.6449	-0.00788736	0.993582	59.1323	0.42182	0.648855	47.2511	-0.0731294	0.948231
ENSG00000101146.12	ENSG00000101146	RAE1	1181.14	0.37878	0.00415421	972.815	-0.0355846	0.952738	1075.94	0.224851	0.489277
ENSG00000164520.11	ENSG00000164520	RAET1E	21.3441	-0.008841		18.8004	-0.303039		14.0671	-1.1542
ENSG00000203722.7	ENSG00000203722	RAET1G	14.4575	0.596767		19.0661	1.174		15.6911	0.819787
ENSG00000218358.2	ENSG00000218358	RAET1K	18.0357	-0.534719		29.2668	0.648419	0.572693	30.9847	0.784235	0.372707
ENSG00000155918.7	ENSG00000155918	RAET1L	42.5966	-0.383133	0.66956	47.0608	-0.0873222	0.94661	55.6766	0.326692	0.691155
ENSG00000132155.11	ENSG00000132155	RAF1	1854.73	-0.113172	0.456285	2152.46	0.268962	0.381778	2061.47	0.194531	0.535344
ENSG00000166349.9	ENSG00000166349	RAG1	25.3641	0.00442804		19.4775	-0.655276		23.0322	-0.173341
ENSG00000108557.18	ENSG00000108557	RAI1	1557.88	-0.0103835	0.9709	1634.86	0.134643	0.735364	1585.25	0.0868492	0.82213
ENSG00000237328.1	ENSG00000237328	RAI1-AS1	31.5919	0.0341577		28.8904	-0.156254	0.918105	31.0246	0.0403021	0.979024
ENSG00000039560.13	ENSG00000039560	RAI14	1155.84	-0.253468	0.060921	1182.12	-0.161766	0.749106	1177.66	-0.145579	0.685907
ENSG00000006451.7	ENSG00000006451	RALA	983.637	-0.0770074	0.753512	914.745	-0.225902	0.542306	946.249	-0.113959	0.776352
ENSG00000144118.13	ENSG00000144118	RALB	864.581	-0.180833	0.438852	1062.43	0.334556	0.282459	1096.75	0.426372	0.0875886
ENSG00000017797.12	ENSG00000017797	RALBP1	2614.79	-0.104466	0.426732	2825.05	0.113957	0.772224	2917.48	0.211738	0.484052
ENSG00000174373.16	ENSG00000174373	RALGAPA1	1250.78	0.161438	0.299826	1426.56	0.481282	0.0613387	1374.24	0.423169	0.101009
ENSG00000229419.1	ENSG00000229419	RALGAPA1P1	1769.05	0.0551046	0.778892	1987.73	0.352142	0.214104	1939.54	0.32088	0.237841
ENSG00000188559.13	ENSG00000188559	RALGAPA2	1122.74	-0.295815	0.0319414	1614.98	0.577962	0.0440162	1470.68	0.400495	0.172151
ENSG00000170471.14	ENSG00000170471	RALGAPB	5217.87	0.0884991	0.427358	4685.9	-0.139311	0.700586	4878.69	-0.0149761	0.973911
ENSG00000160271.14	ENSG00000160271	RALGDS	5838.02	0.156475	0.199288	5802.11	0.172839	0.628625	6185.03	0.339666	0.164844
ENSG00000136828.18	ENSG00000136828	RALGPS1	823.681	0.0324295	0.915579	815.582	0.0417797	0.93994	906.491	0.307928	0.360201
ENSG00000116191.17	ENSG00000116191	RALGPS2	320.568	0.114628	0.749417	442.036	0.829745	0.0103138	475.901	0.994464	0.00031375
ENSG00000125970.11	ENSG00000125970	RALY	1279.34	-0.166347	0.39484	1702.5	0.519254	0.0423463	1578.17	0.378635	0.193327
ENSG00000132329.10	ENSG00000132329	RAMP1	170.628	-0.402819	0.271135	165.957	-0.4429	0.384182	138.443	-0.955585	0.0128853
ENSG00000132341.11	ENSG00000132341	RAN	4234.22	-0.2451	0.0178014	3884.55	-0.43798	0.106235	3461.79	-0.740976	0.000458847
ENSG00000099901.16	ENSG00000099901	RANBP1	782.361	0.125342	0.6231	759.875	0.0895462	0.861681	740.76	0.0539452	0.908312
ENSG00000141084.10	ENSG00000141084	RANBP10	1147.58	0.266373	0.0729915	1224.91	0.438132	0.124809	1414.75	0.759056	0.00216257
ENSG00000204764.13	ENSG00000204764	RANBP17	451.255	-0.0141581	0.971651	523.568	0.357108	0.301242	501.018	0.282715	0.404641
ENSG00000153201.15	ENSG00000153201	RANBP2	7416.82	0.0171392	0.915101	6766.57	-0.175268	0.60463	6889.9	-0.10423	0.756316
ENSG00000259144.2	ENSG00000259144	RANBP20P	136.127	0.202971	0.685915	155.526	0.523607	0.266931	129.016	0.134022	0.833851
ENSG00000031823.14	ENSG00000031823	RANBP3	1238.08	0.245534	0.131682	1345.08	0.456407	0.0947758	1415.71	0.58621	0.0104312
ENSG00000137040.9	ENSG00000137040	RANBP6	556.563	-0.268403	0.211042	528.484	-0.372549	0.489889	517.156	-0.402809	0.38609
ENSG00000010017.12	ENSG00000010017	RANBP9	861.612	-0.377992	0.00751462	1011.49	0.0596194	0.909168	997.156	0.0504706	0.910722
ENSG00000100401.19	ENSG00000100401	RANGAP1	4510.86	0.0852867	0.59697	4656.2	0.189486	0.670758	4664.59	0.217144	0.514582
ENSG00000108961.13	ENSG00000108961	RANGRF	9.2144	-1.17709		18.9399	0.710505		13.4657	-0.018603
ENSG00000116473.14	ENSG00000116473	RAP1A	578.626	-0.105198	0.715967	610.276	0.0571494	0.933559	608.943	0.0767936	0.89206
ENSG00000258769.1	ENSG00000258769	RAP1AP	62.2154	0.271811	0.752417	54.484	-0.00831075	0.995358	69.9291	0.574663	0.4392
ENSG00000127314.17	ENSG00000127314	RAP1B	818.714	-0.00635678	0.985376	845.19	0.102627	0.819187	915.908	0.308973	0.294895
ENSG00000076864.19	ENSG00000076864	RAP1GAP	297.582	-0.244116	0.417952	349.112	0.175575	0.727439	291.202	-0.240336	0.566305
ENSG00000132359.14	ENSG00000132359	RAP1GAP2	2670.39	-0.051065	0.774202	2581.19	-0.101001	0.810548	2328.66	-0.338359	0.175058
ENSG00000138698.14	ENSG00000138698	RAP1GDS1	660.299	-0.2292	0.241328	796.041	0.252668	0.69808	646.527	-0.220643	0.691859
ENSG00000125249.6	ENSG00000125249	RAP2A	743.805	-0.494034	0.0028806	1064.87	0.413531	0.241303	865.614	-0.0366869	0.937271
ENSG00000181467.4	ENSG00000181467	RAP2B	7209.04	0.268333	0.000236275	5952.79	-0.153504	0.691884	6811.4	0.19336	0.580775
ENSG00000123728.9	ENSG00000123728	RAP2C	645.006	-0.0405959	0.898271	602.362	-0.178306	0.782737	565.574	-0.314432	0.424404
ENSG00000232160.6	ENSG00000232160	RAP2C-AS1	99.1757	0.0782645	0.922363	127.062	0.653788	0.194918	114.422	0.455948	0.372126
ENSG00000107263.18	ENSG00000107263	RAPGEF1	2765.21	0.0514248	0.771027	2971.18	0.248262	0.442993	3110.06	0.372461	0.107534
ENSG00000109756.8	ENSG00000109756	RAPGEF2	1297.14	0.0666725	0.768443	1530.49	0.465915	0.0862672	1593.35	0.572683	0.015372
ENSG00000079337.15	ENSG00000079337	RAPGEF3	103.08	0.627584	0.198459	79.4295	0.0896395	0.929935	114.494	0.889949	0.0372
ENSG00000091428.17	ENSG00000091428	RAPGEF4	35.6917	-1.04673	0.158752	36.8503	-0.886458	0.331172	31.2335	-1.45326	0.144375
ENSG00000136237.18	ENSG00000136237	RAPGEF5	1321.09	-0.162109	0.275237	1324.34	-0.12188	0.784025	1380.88	0.00547944	0.990866
ENSG00000158987.20	ENSG00000158987	RAPGEF6	278.882	-0.0274534	0.954065	262.667	-0.140243	0.822413	247.154	-0.269004	0.528513
ENSG00000108352.11	ENSG00000108352	RAPGEFL1	398.158	0.0126399	0.97663	330.014	-0.433235	0.418376	302.5	-0.650286	0.129361
ENSG00000173166.17	ENSG00000173166	RAPH1	111.739	-0.139661	0.830096	130.803	0.264661	0.704274	127.792	0.235844	0.707521
ENSG00000131759.17	ENSG00000131759	RARA	1177.12	0.0641571	0.757507	1283.05	0.292889	0.378904	1384.45	0.481208	0.097371
ENSG00000265666.1	ENSG00000265666	RARA-AS1	26.3472	-0.62228		26.9618	-0.523276		29.0337	-0.291572	0.807873
ENSG00000077092.18	ENSG00000077092	RARB	36.9018	-0.153254	0.901232	39.3647	0.0360269	0.981488	32.997	-0.383196	0.705816
ENSG00000172819.16	ENSG00000172819	RARG	2549.6	0.480145	1.50428e-05	1491.17	-0.849133	0.00115517	1785.24	-0.301466	0.429605
ENSG00000118849.9	ENSG00000118849	RARRES1	45.2832	-0.193605	0.861329	44.6687	-0.197659	0.870187	42.1925	-0.314872	0.752989
ENSG00000106538.9	ENSG00000106538	RARRES2	57.37	-0.554055	0.382746	54.7685	-0.65187	0.386858	47.236	-1.09445	0.0824504
ENSG00000113643.8	ENSG00000113643	RARS	5668.77	0.290023	0.000554959	5004.36	0.0333225	0.946841	5758.83	0.376564	0.110626
ENSG00000146282.17	ENSG00000146282	RARS2	419.034	-0.272402	0.23619	459.408	-0.00748201	0.990904	463.108	0.0361565	0.942083
ENSG00000145715.14	ENSG00000145715	RASA1	782.004	-0.0165778	0.956455	798.168	0.0638397	0.911337	808.948	0.119338	0.756613
ENSG00000155903.11	ENSG00000155903	RASA2	740.052	0.0208428	0.951239	780.355	0.177065	0.662813	837.928	0.359706	0.189135
ENSG00000185989.10	ENSG00000185989	RASA3	734.131	-0.248055	0.176253	1022.61	0.550196	0.0601329	855.165	0.181604	0.665761
ENSG00000105808.17	ENSG00000105808	RASA4	21.2651	0.925582		15.0243	0.233355		21.0807	0.9557
ENSG00000228903.7	ENSG00000228903	RASA4CP	27.9412	0.75368		23.2492	0.392534		20.9697	0.184988
ENSG00000111344.11	ENSG00000111344	RASAL1	878.941	0.0275563	0.926812	710.239	-0.487448	0.10677	778.439	-0.215132	0.53243
ENSG00000075391.16	ENSG00000075391	RASAL2	2179.73	0.303618	0.00224171	2033.5	0.176452	0.686029	2345.04	0.512808	0.0756562
ENSG00000224687.1	ENSG00000224687	RASAL2-AS1	33.0717	0.372511		24.2874	-0.334917		32.7823	0.406781	0.689066
ENSG00000105122.12	ENSG00000105122	RASAL3	14.0344	-0.235452		15.5717	0.0546877		15.747	0.1007
ENSG00000108551.4	ENSG00000108551	RASD1	32.4763	0.243358		28.7265	-0.014386	0.993789	35.9334	0.516845	0.596649
ENSG00000100302.6	ENSG00000100302	RASD2	168.981	0.837194	0.00358998	121.959	0.170013	0.823802	142.379	0.533103	0.303243
ENSG00000198915.11	ENSG00000198915	RASGEF1A	974.705	0.107346	0.596193	1211.72	0.614358	0.0186051	1061.49	0.354266	0.177257
ENSG00000138670.17	ENSG00000138670	RASGEF1B	13.7796	1.02652		16.8569	1.42649		13.5941	1.05034
ENSG00000146090.15	ENSG00000146090	RASGEF1C	39.7782	-0.565424	0.530866	32.0758	-1.21389	0.15213	32.0275	-1.19059	0.245802
ENSG00000058335.15	ENSG00000058335	RASGRF1	153.167	-0.284878	0.554008	102.376	-1.54876	0.00445958	96.0971	-1.78399	0.000102345
ENSG00000113319.12	ENSG00000113319	RASGRF2	54.4388	0.144439	0.885095	51.8325	0.0614766	0.964307	56.3882	0.276172	0.772386
ENSG00000172575.11	ENSG00000172575	RASGRP1	224.07	0.237649	0.534427	160.306	-0.580571	0.2874	160.634	-0.54438	0.206915
ENSG00000068831.18	ENSG00000068831	RASGRP2	77.0119	0.516487	0.39667	64.4889	0.159449	0.881984	56.9748	-0.112985	0.912601
ENSG00000152689.17	ENSG00000152689	RASGRP3	41.1668	-0.724832	0.345085	58.4103	0.220104	0.866112	42.9861	-0.522239	0.55356
ENSG00000171777.15	ENSG00000171777	RASGRP4	47.902	0.357284	0.692973	36.2664	-0.279985	0.825749	41.6134	0.08822	0.940264
ENSG00000105538.9	ENSG00000105538	RASIP1	51.6738	0.270329	0.757507	38.7533	-0.404993	0.72001	43.0493	-0.105283	0.922668
ENSG00000270885.1	ENSG00000270885	RASL10B	17.4613	-0.556287		18.1255	-0.412817		21	-0.011847
ENSG00000122035.6	ENSG00000122035	RASL11A	99.9438	0.190987	0.76558	65.3496	-0.904878	0.139005	75.1455	-0.455834	0.535085
ENSG00000128045.6	ENSG00000128045	RASL11B	21.0049	-0.493238		24.749	-0.0310961		23.2573	-0.162808
ENSG00000068028.17	ENSG00000068028	RASSF1	158.87	-0.40083	0.297324	193.674	0.12864	0.864241	148.827	-0.51612	0.276192
ENSG00000101265.15	ENSG00000101265	RASSF2	86.7131	-1.03373	0.00878143	89.5132	-0.887254	0.184603	73.478	-1.5796	0.00150477
ENSG00000153179.12	ENSG00000153179	RASSF3	3459.6	-0.187109	0.062822	3334.82	-0.246929	0.533142	3381.99	-0.184681	0.631923
ENSG00000107551.20	ENSG00000107551	RASSF4	43.1204	-0.719157	0.355963	65.7836	0.385107	0.649316	49.3393	-0.271636	0.76808
ENSG00000266094.7	ENSG00000266094	RASSF5	328.795	0.0468619	0.915093	240.98	-0.747353	0.211493	247.827	-0.63302	0.177338
ENSG00000169435.13	ENSG00000169435	RASSF6	132.591	0.365492	0.412826	81.2984	-0.872013	0.130773	98.7159	-0.283268	0.682196
ENSG00000099849.14	ENSG00000099849	RASSF7	69.2135	-0.331455	0.638633	127.988	1.04851	0.0119148	102.526	0.629775	0.245739
ENSG00000123094.15	ENSG00000123094	RASSF8	169.379	0.0299256	0.960347	170.192	0.0745441	0.922742	174.288	0.154227	0.781145
ENSG00000246695.7	ENSG00000246695	RASSF8-AS1	22.0172	0.252744		20.7495	0.157902		19.2739	0.00748221
ENSG00000161847.13	ENSG00000161847	RAVER1	546.11	0.0747269	0.835742	662.508	0.534235	0.0981394	543.941	0.121204	0.792094
ENSG00000162437.14	ENSG00000162437	RAVER2	1496.1	-0.203423	0.125101	1819.23	0.293162	0.367317	1730.58	0.203894	0.52624
ENSG00000139687.13	ENSG00000139687	RB1	3403.96	-0.0149334	0.939367	3494.49	0.0800993	0.874063	3935.53	0.37274	0.130044
ENSG00000023287.12	ENSG00000023287	RB1CC1	1685.15	-0.00541937	0.981763	1848.1	0.24003	0.537158	1785.71	0.185483	0.607989
ENSG00000146587.17	ENSG00000146587	RBAK	912.907	-0.0835903	0.701082	896.084	-0.0961391	0.847656	954.401	0.08071	0.863593
ENSG00000162521.18	ENSG00000162521	RBBP4	2355.9	-0.147367	0.300519	2131.81	-0.370498	0.200641	2183.63	-0.279563	0.278027
ENSG00000249485.1	ENSG00000249485	RBBP4P1	466.142	-0.21271	0.384528	434.441	-0.360098	0.378904	425.488	-0.387134	0.303373
ENSG00000242457.1	ENSG00000242457	RBBP4P2	183.263	-0.362544	0.310715	197.423	-0.135637	0.849832	191.823	-0.181272	0.729766
ENSG00000117222.13	ENSG00000117222	RBBP5	1574.49	0.391904	0.000620952	1171.19	-0.279088	0.436044	1615.65	0.496944	0.0628536
ENSG00000122257.18	ENSG00000122257	RBBP6	2499.13	-0.0751287	0.614166	2496.55	-0.0449554	0.922618	2541.44	0.0228151	0.955774
ENSG00000102054.17	ENSG00000102054	RBBP7	1248.94	-0.0944231	0.604983	1349.76	0.122763	0.871598	1294.81	0.049454	0.941304
ENSG00000101773.18	ENSG00000101773	RBBP8	1254.36	0.150864	0.334355	963.045	-0.481769	0.261468	984.397	-0.393796	0.312239
ENSG00000130701.3	ENSG00000130701	RBBP8NL	25.6655	0.178282		23.2849	-0.00966278		21.46	-0.184175
ENSG00000089050.15	ENSG00000089050	RBBP9	538.752	0.339428	0.108291	423.978	-0.193805	0.699999	455.598	0.00870322	0.989132
ENSG00000125826.20	ENSG00000125826	RBCK1	2057.88	0.138774	0.382502	1912.79	-0.00303216	0.996239	2088.53	0.226204	0.535199
ENSG00000101546.12	ENSG00000101546	RBFA	320.365	-0.336007	0.203407	452.059	0.504278	0.117353	327.793	-0.216592	0.595344
ENSG00000261126.7	ENSG00000261126	RBFADN	65.6638	-0.0369889	0.971231	62.0345	-0.140421	0.89533	47.5004	-0.861562	0.210692
ENSG00000100320.22	ENSG00000100320	RBFOX2	1404.92	-0.0570749	0.841369	1509.58	0.144368	0.764248	1508.97	0.166964	0.610497
ENSG00000167281.18	ENSG00000167281	RBFOX3	64.556	0.124886	0.915167	68.9075	0.307066	0.742082	58.1976	-0.0597559	0.95609
ENSG00000171174.13	ENSG00000171174	RBKS	61.445	0.209748	0.794387	61.4493	0.241868	0.818605	67.6321	0.476834	0.546772
ENSG00000080839.11	ENSG00000080839	RBL1	100.477	-0.156208	0.81185	139.655	0.621316	0.239071	140.9	0.660687	0.126427
ENSG00000103479.15	ENSG00000103479	RBL2	1591.9	0.190363	0.173437	1175.38	-0.542783	0.0896301	1300.14	-0.241802	0.458766
ENSG00000182872.15	ENSG00000182872	RBM10	980.342	-0.0226381	0.935867	1081.27	0.236584	0.507513	1006.94	0.0967778	0.808631
ENSG00000244462.7	ENSG00000244462	RBM12	3260.24	-0.0987781	0.438033	3475.3	0.0877274	0.835345	3282.35	-0.0237715	0.955774
ENSG00000183808.11	ENSG00000183808	RBM12B	1336.97	-0.0689489	0.73768	1197.63	-0.315502	0.414549	1201.88	-0.279607	0.370254
ENSG00000279331.1	ENSG00000279331	RBM12B-AS1	147.563	-0.160505	0.760798	113.847	-0.851194	0.130051	130.922	-0.412789	0.444467
ENSG00000239306.4	ENSG00000239306	RBM14	2307.61	0.151547	0.258818	2218.67	0.0900205	0.837257	2096.71	-0.0202461	0.963323
ENSG00000248643.5	ENSG00000248643	RBM14-RBM4	66.8436	-0.039742	0.970685	56.0818	-0.459888	0.645101	66.0801	-0.00971864	0.993195
ENSG00000162775.14	ENSG00000162775	RBM15	849.47	0.104757	0.693751	861.003	0.169587	0.71735	820.876	0.0826034	0.854789
ENSG00000259956.1	ENSG00000259956	RBM15B	1236.45	0.0423469	0.901156	1357.62	0.287241	0.416233	1240.69	0.105171	0.765386
ENSG00000134453.15	ENSG00000134453	RBM17	626.723	0.246676	0.306386	573.238	0.0731046	0.894644	645.082	0.364746	0.278155
ENSG00000226625.1	ENSG00000226625	RBM17P1	25.3141	-0.584894		21.1921	-1.09306		17.0925	-1.94252
ENSG00000273999.1	ENSG00000273999	RBM17P2	21.3187	-0.229568		15.8681	-1.06659		17.2994	-0.755491
ENSG00000237207.2	ENSG00000237207	RBM17P3	49.9671	-0.155014	0.876818	34.3259	-1.23689	0.115087	35.2927	-1.1021	0.182277
ENSG00000259585.2	ENSG00000259585	RBM17P4	22.647	-0.373529		24.7632	-0.109858		24.5777	-0.103597
ENSG00000119446.13	ENSG00000119446	RBM18	1664.41	0.0571768	0.769325	1410.7	-0.320992	0.401648	1308.05	-0.498692	0.053076
ENSG00000122965.10	ENSG00000122965	RBM19	989.361	0.415966	0.00339456	1050.65	0.571543	0.0348853	1124.07	0.73164	0.00470133
ENSG00000203867.7	ENSG00000203867	RBM20	399.726	-0.0239417	0.953656	413.524	0.0893645	0.874856	433.313	0.220746	0.547374
ENSG00000086589.11	ENSG00000086589	RBM22	2223.17	0.213435	0.0444585	2420.47	0.431023	0.0943036	2872.94	0.806949	0.000160715
ENSG00000100461.17	ENSG00000100461	RBM23	1563.76	0.13085	0.432115	1237.81	-0.421649	0.235474	1256.59	-0.353414	0.249293
ENSG00000112183.14	ENSG00000112183	RBM24	158.626	-0.149407	0.769088	139.581	-0.449376	0.532882	195.686	0.395466	0.505233
ENSG00000119707.13	ENSG00000119707	RBM25	3177.22	-0.0858394	0.591346	3147.95	-0.0750623	0.864615	3026.25	-0.147263	0.634973
ENSG00000139746.15	ENSG00000139746	RBM26	3860.47	0.0661151	0.678418	3459.41	-0.168279	0.649121	3375.92	-0.204173	0.459063
ENSG00000227354.6	ENSG00000227354	RBM26-AS1	110.491	-0.0301388	0.971796	93.3355	-0.431928	0.54879	93.23	-0.408266	0.523376
ENSG00000091009.7	ENSG00000091009	RBM27	467.834	-0.0653008	0.85006	469.313	-0.0245652	0.969244	449.206	-0.106122	0.813862
ENSG00000106344.8	ENSG00000106344	RBM28	2442.36	-0.0212182	0.917137	2373.61	-0.0573498	0.896469	2247.54	-0.167213	0.588318
ENSG00000102317.17	ENSG00000102317	RBM3	1654.47	0.124406	0.404066	1264.35	-0.528009	0.244744	1387.96	-0.248434	0.563764
ENSG00000184863.10	ENSG00000184863	RBM33	4281.75	0.225912	0.0201806	3799.6	-0.0228174	0.964526	3950	0.094082	0.775911
ENSG00000188739.14	ENSG00000188739	RBM34	79.2551	-0.070866	0.932114	71.1245	-0.31169	0.708022	78.2622	-0.0438163	0.961827
ENSG00000132819.16	ENSG00000132819	RBM38	2516.61	0.0633076	0.753712	2612.93	0.181451	0.674859	2318.65	-0.0772268	0.857365
ENSG00000131051.22	ENSG00000131051	RBM39	4151.96	0.0458881	0.747482	3489.99	-0.357345	0.185307	3367.56	-0.426113	0.0711051
ENSG00000173933.19	ENSG00000173933	RBM4	350.995	0.0432543	0.922667	332.979	-0.0544316	0.94073	335.345	-0.0121363	0.985389
ENSG00000089682.16	ENSG00000089682	RBM41	1038.65	0.195353	0.308149	905.336	-0.0979297	0.841342	997.675	0.158088	0.657619
ENSG00000126254.11	ENSG00000126254	RBM42	1062.19	0.583568	4.0338e-05	1091.92	0.668948	0.0098731	1432.55	1.21729	1.86912e-07
ENSG00000184898.6	ENSG00000184898	RBM43	219.063	0.69541	0.0104404	130.493	-0.495006	0.449862	156.863	0.00888965	0.99217
ENSG00000177483.11	ENSG00000177483	RBM44	17.0577	-1.03555		26.8966	0.232014		22.525	-0.168851
ENSG00000155636.14	ENSG00000155636	RBM45	188.543	-0.0594886	0.915579	226.594	0.393184	0.43533	197.721	0.109517	0.849425
ENSG00000163694.14	ENSG00000163694	RBM47	390.805	0.454813	0.0545809	230.613	-0.863254	0.0700992	266.688	-0.406532	0.42367
ENSG00000127993.15	ENSG00000127993	RBM48	410.225	0.554047	0.00533317	309.857	-0.0502955	0.941207	491.543	0.963411	0.000201131
ENSG00000173914.11	ENSG00000173914	RBM4B	326.322	-0.294886	0.265072	319.832	-0.313974	0.507513	307.774	-0.389431	0.290616
ENSG00000003756.16	ENSG00000003756	RBM5	1381.29	0.0834247	0.643109	1351.68	0.0643787	0.891692	1287.58	-0.0269966	0.95226
ENSG00000281691.1	ENSG00000281691	RBM5-AS1	24.1363	1.10009		25.8677	1.25676		27.0215	1.35315
ENSG00000004534.14	ENSG00000004534	RBM6	1670.74	-0.159477	0.367469	1544.5	-0.329177	0.269056	1534.69	-0.31887	0.227677
ENSG00000076053.10	ENSG00000076053	RBM7	383.033	-0.309181	0.273515	409.08	-0.104253	0.850451	426.57	0.0229916	0.967734
ENSG00000265241.6	ENSG00000265241	RBM8A	1395.45	0.238546	0.0745602	1020.52	-0.510146	0.208387	1102.5	-0.273383	0.519898
ENSG00000258427.3	ENSG00000258427	RBM8B	96.2138	0.427889	0.39762	67.3206	-0.395619	0.616327	71.3879	-0.215462	0.788372
ENSG00000153250.19	ENSG00000153250	RBMS1	376.608	-0.13157	0.681761	431.361	0.222825	0.611012	416.004	0.163556	0.744727
ENSG00000225422.4	ENSG00000225422	RBMS1P1	183.587	-0.19511	0.665195	197.364	0.0162043	0.987573	182.522	-0.149819	0.816788
ENSG00000076067.12	ENSG00000076067	RBMS2	4639.32	0.66024	6.10612e-21	3196.63	-0.148544	0.714692	4585.59	0.684489	0.0329045
ENSG00000213250.5	ENSG00000213250	RBMS2P1	2068.91	0.732969	5.55432e-14	1444.91	-0.0291307	0.962895	2022.1	0.732568	0.0118934
ENSG00000144642.21	ENSG00000144642	RBMS3	54.0085	-0.521211	0.520373	48.2344	-0.81371	0.310956	45.0511	-1.00311	0.143113
ENSG00000147274.14	ENSG00000147274	RBMX	2878.92	-0.0798859	0.574735	2827.81	-0.0913476	0.822896	2498.37	-0.384174	0.103936
ENSG00000134597.15	ENSG00000134597	RBMX2	273.791	-0.0284129	0.953144	261.739	-0.103253	0.895203	269.088	-0.0101311	0.99017
ENSG00000227087.4	ENSG00000227087	RBMX2P5	22.194	-0.404136		24.5934	-0.0969006		24.1809	-0.113333
ENSG00000213516.9	ENSG00000213516	RBMXL1	995.041	-0.369778	0.00554683	1199.49	0.129617	0.75483	1107.5	-0.035148	0.933932
ENSG00000215210.3	ENSG00000215210	RBMXP2	157.683	-0.266316	0.569575	152.283	-0.327216	0.562652	135.554	-0.621786	0.152946
ENSG00000114115.9	ENSG00000114115	RBP1	1184.51	-0.318433	0.0355781	1248.19	-0.14942	0.73588	893.212	-1.09773	6.07697e-06
ENSG00000114113.6	ENSG00000114113	RBP2	15.1242	-0.597783		14.3018	-0.720033		16.5119	-0.287227
ENSG00000138207.13	ENSG00000138207	RBP4	35.3121	0.840969		34.2319	0.803104	0.409037	24.8026	0.142426
ENSG00000139194.7	ENSG00000139194	RBP5	58.9149	0.165321	0.861688	41.9581	-0.671201	0.474758	43.5931	-0.529566	0.524492
ENSG00000162444.11	ENSG00000162444	RBP7	205.702	-0.146292	0.772825	233.173	0.182058	0.808612	218.642	0.0568284	0.924784
ENSG00000168214.20	ENSG00000168214	RBPJ	3027.56	-0.113355	0.43119	3019.26	-0.0867668	0.896457	3137.86	0.0314085	0.960356
ENSG00000124232.10	ENSG00000124232	RBPJL	23.9522	-0.269336		19.2412	-0.845656		17.1723	-1.19089
ENSG00000232239.2	ENSG00000232239	RBPJP5	12.8311	-0.581476		15.0517	-0.115824		16.3933	0.11723
ENSG00000157110.15	ENSG00000157110	RBPMS	407.318	-0.213997	0.450423	399.077	-0.232245	0.65636	412.745	-0.121152	0.782941
ENSG00000166831.8	ENSG00000166831	RBPMS2	1927.76	-0.313833	0.00318717	1701.08	-0.625189	0.0673099	1514.03	-0.954769	0.000698626
ENSG00000131381.12	ENSG00000131381	RBSN	649.399	-0.214965	0.288225	862.104	0.473077	0.122158	784.471	0.289097	0.415819
ENSG00000100387.8	ENSG00000100387	RBX1	370.827	-0.191801	0.502784	319.024	-0.562429	0.315277	332.871	-0.414616	0.370254
ENSG00000135870.11	ENSG00000135870	RC3H1	2762.04	-0.173724	0.12742	2940.45	0.0140091	0.978757	2851.78	-0.034923	0.928133
ENSG00000236535.1	ENSG00000236535	RC3H1-IT1	18.157	-0.301197		16.8573	-0.469484		19.274	-0.0892406
ENSG00000056586.15	ENSG00000056586	RC3H2	2219.16	-0.149022	0.304884	2896.2	0.493551	0.0529978	2653.93	0.326734	0.229772
ENSG00000159200.17	ENSG00000159200	RCAN1	248.868	-0.151154	0.710572	405.783	0.943687	0.00209872	371.85	0.792098	0.0115747
ENSG00000172348.14	ENSG00000172348	RCAN2	18.7869	-0.0415747		26.3854	0.731932		22.2022	0.389187
ENSG00000117602.11	ENSG00000117602	RCAN3	832.363	0.126207	0.599365	749.416	-0.0949644	0.869103	757.044	-0.0454799	0.925774
ENSG00000136144.11	ENSG00000136144	RCBTB1	820.74	0.178468	0.33973	728.091	-0.0731249	0.897114	756.98	0.0455646	0.92646
ENSG00000136161.12	ENSG00000136161	RCBTB2	36.7136	0.122971	0.919682	19.2729	-1.88366		24.0099	-0.966742
ENSG00000180198.15	ENSG00000180198	RCC1	2425.96	-0.00643763	0.976808	1992.85	-0.479589	0.080726	1971.65	-0.480508	0.0408813
ENSG00000274523.4	ENSG00000274523	RCC1L	531.207	-0.0139174	0.975506	602.505	0.307086	0.403	574.069	0.222137	0.525969
ENSG00000179051.13	ENSG00000179051	RCC2	6380.7	0.132544	0.294173	4564.41	-0.70956	0.0519176	5291.4	-0.268087	0.518886
ENSG00000249558.1	ENSG00000249558	RCC2P4	16.0656	0.817212		17.5012	1.01398		13.7092	0.55402
ENSG00000254454.2	ENSG00000254454	RCC2P6	142.538	0.21232	0.682842	102.859	-0.583734	0.367081	101.676	-0.589001	0.326997
ENSG00000220666.2	ENSG00000220666	RCC2P7	23.1647	-0.769124		19.7835	-1.27285		23.4414	-0.676873
ENSG00000166965.12	ENSG00000166965	RCCD1	444.503	0.266958	0.256327	359.855	-0.203106	0.756858	370.903	-0.101354	0.836579
ENSG00000173653.7	ENSG00000173653	RCE1	858.827	0.348126	0.0319976	796.37	0.207306	0.617814	852.066	0.380657	0.168251
ENSG00000163743.13	ENSG00000163743	RCHY1	365.701	-0.307967	0.230844	435.526	0.155344	0.765204	415.582	0.0699025	0.884234
ENSG00000120158.11	ENSG00000120158	RCL1	885.71	-0.0569408	0.820892	892.078	-0.00612824	0.992255	820.752	-0.186386	0.576448
ENSG00000049449.8	ENSG00000049449	RCN1	928.953	-0.196237	0.333195	741.437	-0.787311	0.0134504	668.888	-1.09067	0.000413823
ENSG00000214455.4	ENSG00000214455	RCN1P2	312.997	-0.103557	0.779758	244.122	-0.747544	0.0615896	224.974	-0.973819	0.0164432
ENSG00000117906.13	ENSG00000117906	RCN2	787.098	-0.4354	0.00339456	1142.97	0.488912	0.175466	950.095	0.0999116	0.806551
ENSG00000089902.9	ENSG00000089902	RCOR1	1367.15	-0.106959	0.60021	1513.55	0.165615	0.686029	1460.31	0.10624	0.773659
ENSG00000167771.5	ENSG00000167771	RCOR2	117.685	-0.183822	0.752417	121.153	-0.0763727	0.92952	88.0425	-0.942737	0.0475586
ENSG00000117625.13	ENSG00000117625	RCOR3	957.712	-0.0533403	0.849061	1055.96	0.209347	0.592176	1027.79	0.171027	0.648727
ENSG00000121039.9	ENSG00000121039	RDH10	866.894	-0.374905	0.00602064	1129.42	0.30073	0.593968	946.097	-0.0895989	0.880902
ENSG00000250295.6	ENSG00000250295	RDH10-AS1	53.6128	-0.340403	0.685791	77.0623	0.544475	0.416233	80.9011	0.666951	0.282761
ENSG00000072042.12	ENSG00000072042	RDH11	628.918	-0.427216	0.00779532	950.673	0.578779	0.0287807	820.611	0.283793	0.330594
ENSG00000160439.15	ENSG00000160439	RDH13	65.6602	0.119859	0.897549	72.0511	0.356624	0.678236	61.5916	0.0204145	0.985626
ENSG00000240857.1	ENSG00000240857	RDH14	63.2893	-0.270016	0.729522	70.1779	0.0171031	0.989075	67.4043	-0.0549151	0.954789
ENSG00000139547.7	ENSG00000139547	RDH16	37.6915	0.23353	0.842541	22.9316	-1.07057		27.6834	-0.462754
ENSG00000135437.9	ENSG00000135437	RDH5	22.5983	1.14587		14.9233	0.340169		18.8866	0.84917
ENSG00000137710.14	ENSG00000137710	RDX	3140.17	-0.0570931	0.698784	3034.23	-0.109116	0.840784	3185.81	0.0343474	0.947523
ENSG00000100918.12	ENSG00000100918	REC8	101.56	0.175112	0.794384	91.8513	-0.0294442	0.978757	84.579	-0.208751	0.771198
ENSG00000122707.11	ENSG00000122707	RECK	117.53	-0.557422	0.279834	147.804	0.0737807	0.926287	133.328	-0.151046	0.805619
ENSG00000004700.15	ENSG00000004700	RECQL	97.4907	-0.300315	0.602766	152.476	0.743404	0.0970017	133.73	0.493125	0.368709
ENSG00000160957.12	ENSG00000160957	RECQL4	407.975	0.314335	0.176004	310.01	-0.317708	0.5585	329.812	-0.131384	0.801138
ENSG00000108469.14	ENSG00000108469	RECQL5	2589.54	1.23961	5.29284e-53	1233.27	-0.332656	0.399013	2245.17	1.01464	7.69031e-07
ENSG00000068615.17	ENSG00000068615	REEP1	91.4378	-0.494463	0.316258	103.157	-0.142932	0.891436	110.747	0.0530946	0.94783
ENSG00000132563.15	ENSG00000132563	REEP2	450.792	-0.0913641	0.794818	327.637	-0.954032	0.0031243	297.235	-1.25959	1.04162e-05
ENSG00000165476.13	ENSG00000165476	REEP3	1117.46	-0.361331	0.00685023	873.178	-1.06404	0.285838	822.332	-1.24175	0.152765
ENSG00000168476.11	ENSG00000168476	REEP4	1070.12	-0.0289694	0.921237	974.025	-0.233153	0.56096	1045.87	-0.0298279	0.948153
ENSG00000129625.12	ENSG00000129625	REEP5	1567.69	0.0344918	0.891282	1738.79	0.30499	0.365798	1580.4	0.111339	0.757888
ENSG00000115255.10	ENSG00000115255	REEP6	973.864	0.00374615	0.990136	1607.77	1.08825	3.61859e-06	1534.77	1.01973	0.000106542
ENSG00000162924.13	ENSG00000162924	REL	347.082	-0.0583905	0.889603	412.026	0.36885	0.479261	404.72	0.351758	0.416069
ENSG00000173039.18	ENSG00000173039	RELA	3580.91	0.0280992	0.893819	3908.68	0.261022	0.396941	3889.86	0.273199	0.311605
ENSG00000104856.13	ENSG00000104856	RELB	543.924	-0.211927	0.399038	552.91	-0.138706	0.779117	501.307	-0.365225	0.259437
ENSG00000181826.9	ENSG00000181826	RELL1	722.137	0.15021	0.48323	877.73	0.60459	0.0412036	988.088	0.864768	7.142e-05
ENSG00000164620.8	ENSG00000164620	RELL2	52.9113	-0.622509	0.341772	79.046	0.405403	0.583929	63.1409	-0.0879819	0.930171
ENSG00000189056.13	ENSG00000189056	RELN	48.3244	0.364395	0.665618	25.2983	-1.44578		27.8786	-1.04862
ENSG00000054967.12	ENSG00000054967	RELT	258.099	-0.38539	0.174644	314.948	0.145359	0.784496	285.014	-0.0675978	0.898442
ENSG00000139890.9	ENSG00000139890	REM2	29.5276	-0.931181		28.3141	-1.03263	0.302486	26.6975	-1.20938
ENSG00000214022.11	ENSG00000214022	REPIN1	2374.66	0.255011	0.0407787	1916.44	-0.227932	0.573424	1897.17	-0.227775	0.524775
ENSG00000135597.18	ENSG00000135597	REPS1	1668.86	-0.105442	0.518487	1620.34	-0.146297	0.709722	1693.64	-0.0121821	0.978491
ENSG00000169891.17	ENSG00000169891	REPS2	329.005	0.31717	0.314703	259.251	-0.215329	0.701183	322.831	0.329129	0.452203
ENSG00000157916.19	ENSG00000157916	RER1	795.448	0.0739884	0.787797	731.699	-0.0956125	0.874856	805.643	0.158718	0.676825
ENSG00000142599.17	ENSG00000142599	RERE	2946.85	0.169011	0.119324	2613.55	-0.0849252	0.845375	2759.73	0.071086	0.85095
ENSG00000134533.6	ENSG00000134533	RERG	34.1054	-2.69286		47.637	-1.02154	0.207931	31.5795	-3.19067	2.71624e-05
ENSG00000084093.16	ENSG00000084093	REST	2155.61	-0.215066	0.0684802	2527.97	0.201119	0.553904	2426.77	0.130771	0.680496
ENSG00000165731.18	ENSG00000165731	RET	424.643	-0.483278	0.018396	414.088	-0.519118	0.215336	373.015	-0.799021	0.00721549
ENSG00000154153.13	ENSG00000154153	RETREG1	304.591	-0.386182	0.134693	316.254	-0.253641	0.655718	309.115	-0.287323	0.519232
ENSG00000144567.10	ENSG00000144567	RETREG2	1707.33	0.267101	0.037729	1946.57	0.579594	0.0300986	1985.58	0.642079	0.00534033
ENSG00000141699.10	ENSG00000141699	RETREG3	1459.09	0.232115	0.101141	1390.48	0.152028	0.688017	1658.5	0.56142	0.0139988
ENSG00000042445.13	ENSG00000042445	RETSAT	4246.14	0.0479241	0.75535	3603.12	-0.330025	0.378904	3692.99	-0.238682	0.390103
ENSG00000135945.9	ENSG00000135945	REV1	1410.26	0.103425	0.575536	1329.7	-0.00339925	0.995272	1248.85	-0.13193	0.690111
ENSG00000009413.15	ENSG00000009413	REV3L	3417.42	-0.0173916	0.935524	3576.59	0.12306	0.742093	3507.71	0.101822	0.780285
ENSG00000229276.1	ENSG00000229276	REV3L-IT1	30.6829	0.115852		30.1603	0.102132	0.951721	36.564	0.553105	0.565637
ENSG00000006015.17	ENSG00000006015	REX1BD	555.195	0.373811	0.0824458	472.688	0.0345303	0.958332	468.469	0.0375161	0.939414
ENSG00000079313.13	ENSG00000079313	REXO1	1584.38	0.483682	0.000843736	1499.81	0.392979	0.281537	1631.25	0.593246	0.0291559
ENSG00000205176.3	ENSG00000205176	REXO1L1P	12.5492	0.223887		19.8697	1.18936		18.6719	1.09365
ENSG00000076043.9	ENSG00000076043	REXO2	1010.83	-0.00830241	0.976767	1007.32	0.0146261	0.978757	1022.1	0.0737284	0.85389
ENSG00000148300.11	ENSG00000148300	REXO4	455.708	0.17425	0.609411	442.047	0.132053	0.792772	457.574	0.234815	0.549298
ENSG00000005189.19	ENSG00000005189	REXO5	79.5638	0.612538	0.249508	69.1568	0.345833	0.709722	77.8305	0.622919	0.382638
ENSG00000276871.1	ENSG00000276871	RF00002	9.41237	1.76719		21.6198	3.13721		4.16363	0.234016
ENSG00000273768.1	ENSG00000273768	RF00003	36.71	0.709191	0.394427	33.9234	0.568993	0.652659	33.2811	0.547805	0.571098
ENSG00000270722.1	ENSG00000270722	RF00003	2136.96	-0.040443	0.954099	1867.59	-0.348397	0.828718	2341.42	0.229703	0.583604
ENSG00000274210.1	ENSG00000274210	RF00003	35.1814	-0.367347		32.8256	-0.526453	0.688948	33.7718	-0.42469	0.752698
ENSG00000206828.1	ENSG00000206828	RF00003	15.7707	-0.45405		25.0177	0.655516		25.4207	0.706544
ENSG00000278774.1	ENSG00000278774	RF00004	97.7109	0.0933549	0.904201	132.126	0.77531	0.262222	83.5592	-0.231264	0.740819
ENSG00000200318.2	ENSG00000200318	RF00012	161.364	-0.358124	0.436066	159.034	-0.359394	0.623092	172.642	-0.120441	0.845019
ENSG00000202268.2	ENSG00000202268	RF00012	25.7127	0.161894		21.5159	-0.235464		28.2501	0.430965
ENSG00000277754.1	ENSG00000277754	RF00012	20.2597	-0.356108		18.8361	-0.520787		22.6944	-0.00742342
ENSG00000212195.2	ENSG00000212195	RF00012	14.2488	-0.864964		17.385	-0.24104		18.5767	-0.0542577
ENSG00000274841.1	ENSG00000274841	RF00017	14.1465	-0.391048		15.3121	-0.150683		19.0277	0.381039
ENSG00000200502.1	ENSG00000200502	RF00019	51.6627	0.426271	0.570525	49.1756	0.349772	0.721528	48.8084	0.354513	0.694948
ENSG00000239040.1	ENSG00000239040	RF00019	64.9377	-0.352129	0.627668	63.8691	-0.35965	0.713259	61.5899	-0.432734	0.583618
ENSG00000252341.1	ENSG00000252341	RF00019	49.1792	0.325766	0.695587	34.9145	-0.487065	0.715374	41.1395	-0.0334933	0.980979
ENSG00000200170.1	ENSG00000200170	RF00019	88.8269	0.219912	0.742594	65.0102	-0.530549	0.541979	67.4632	-0.400512	0.561419
ENSG00000200742.1	ENSG00000200742	RF00019	84.7691	-0.145983	0.870186	74.836	-0.432207	0.568418	72.8685	-0.477966	0.453671
ENSG00000207370.1	ENSG00000207370	RF00019	30.3272	0.922794		27.6633	0.775677	0.519092	29.5764	0.926733	0.327423
ENSG00000201208.1	ENSG00000201208	RF00019	31.6663	0.438773		28.649	0.251342	0.86327	28.7851	0.285994	0.805153
ENSG00000199890.1	ENSG00000199890	RF00019	28.8194	0.0132948		31.3825	0.247972	0.85832	31.0249	0.244775	0.828065
ENSG00000202461.1	ENSG00000202461	RF00019	14.3814	-0.462947		18.9549	0.241428		17.9542	0.14348
ENSG00000202417.1	ENSG00000202417	RF00019	15.205	0.2812		14.9502	0.266809		15.9677	0.43498
ENSG00000200397.1	ENSG00000200397	RF00019	14.3687	-0.82748		15.7305	-0.520639		19.288	0.0358808
ENSG00000200090.1	ENSG00000200090	RF00019	16.7401	0.0239494		14.2657	-0.339166		16.5603	0.0548482
ENSG00000252874.2	ENSG00000252874	RF00019	18.7618	0.743446		14.4385	0.215063		18.0428	0.71006
ENSG00000206734.1	ENSG00000206734	RF00019	13.9645	-0.371912		14.9836	-0.157849		19.5906	0.486826
ENSG00000200651.1	ENSG00000200651	RF00019	16.3083	0.749636		19.4609	1.11991		21.5727	1.3357
ENSG00000202414.1	ENSG00000202414	RF00019	16.0549	0.336434		19.4925	0.770544		22.1287	1.03932
ENSG00000206582.1	ENSG00000206582	RF00019	20.2268	0.0955758		14.3104	-0.807445		16.0814	-0.435482
ENSG00000201501.1	ENSG00000201501	RF00019	19.9753	1.32436		15.098	0.826823		17.3339	1.11293
ENSG00000251893.2	ENSG00000251893	RF00156	30.408	-1.00804		34.1266	-0.603967	0.566563	27.1934	-1.32518
ENSG00000201376.1	ENSG00000201376	RF00156	13.0927	-0.203656		15.5866	0.247576		15.8302	0.30393
ENSG00000264379.1	ENSG00000264379	RF00157	41.9244	-0.507986	0.536989	48.008	-0.111617	0.932642	44.0028	-0.308972	0.73119
ENSG00000200377.1	ENSG00000200377	RF00275	15.27	0.858672		15.9308	0.975885		12.599	0.528292
ENSG00000202434.1	ENSG00000202434	RF00394	17.3208	-0.246844		18.0105	-0.109208		14.3917	-0.695886
ENSG00000212371.1	ENSG00000212371	RF00404	13.8208	1.05563		12.6446	0.918157		13.5937	1.07881
ENSG00000206913.1	ENSG00000206913	RF00409	29.5096	0.316919		24.1521	-0.123984		28.9635	0.32326	0.793945
ENSG00000207171.1	ENSG00000207171	RF00432	33.6284	-0.0533095		27.9575	-0.503667	0.683708	22.6844	-1.11992
ENSG00000201882.1	ENSG00000201882	RF00493	28.4817	0.347329		23.1618	-0.101282		17.4676	-0.851379
ENSG00000222345.1	ENSG00000222345	RF00569	18.768	-0.648768		20.2196	-0.392624		15.774	-1.12837
ENSG00000239079.1	ENSG00000239079	RF01210	10.3314	1.88437		12.5162	2.22985		12.0152	2.18071
ENSG00000035928.15	ENSG00000035928	RFC1	1455.01	0.168191	0.234658	1312.34	-0.0434197	0.933328	1806.22	0.687014	0.00276775
ENSG00000049541.10	ENSG00000049541	RFC2	151.007	0.0633949	0.918262	169.06	0.349205	0.549805	217.424	0.891835	0.00715015
ENSG00000133119.12	ENSG00000133119	RFC3	140.35	-0.945046	0.00338364	144.815	-0.805227	0.0511605	143.911	-0.791579	0.0593081
ENSG00000163918.10	ENSG00000163918	RFC4	116.995	-0.242643	0.664467	106.741	-0.452021	0.467309	134.195	0.14803	0.814554
ENSG00000111445.13	ENSG00000111445	RFC5	192.075	0.210743	0.696831	178.196	0.0631503	0.944186	206.259	0.417259	0.343274
ENSG00000175449.13	ENSG00000175449	RFESD	40.7239	-0.0437311	0.973038	34.5892	-0.43173	0.717627	32.2022	-0.608022	0.524492
ENSG00000092871.16	ENSG00000092871	RFFL	506.971	-0.0382744	0.915167	591.068	0.347432	0.527404	554.937	0.229091	0.621395
ENSG00000135002.11	ENSG00000135002	RFK	1386.51	-0.423481	0.000382372	1771.98	0.217662	0.604374	1585.74	-0.0180308	0.972541
ENSG00000183688.4	ENSG00000183688	RFLNB	958.386	-0.518295	8.28308e-05	1664.87	0.795663	0.000882389	1233.41	0.178449	0.566305
ENSG00000169733.11	ENSG00000169733	RFNG	1468.68	-0.172627	0.267527	1586.27	0.047704	0.944487	1325.2	-0.379572	0.227741
ENSG00000163933.9	ENSG00000163933	RFT1	485.078	0.106788	0.730161	439.31	-0.102214	0.853487	477.429	0.122139	0.777656
ENSG00000131378.13	ENSG00000131378	RFTN1	150.004	-0.625089	0.0700471	155.062	-0.495345	0.376827	137.681	-0.817917	0.0505415
ENSG00000162944.10	ENSG00000162944	RFTN2	66.469	0.112537	0.90362	62.3853	-0.0115435	0.993416	70.211	0.289139	0.701531
ENSG00000266613.1	ENSG00000266613	RFWD2P1	59.634	-0.0988416	0.91932	56.8503	-0.183563	0.874522	59.8529	-0.0313761	0.977103
ENSG00000168411.13	ENSG00000168411	RFWD3	1703.23	-0.0101886	0.966468	1743.1	0.0775866	0.861681	1931.63	0.334933	0.190997
ENSG00000132005.8	ENSG00000132005	RFX1	499.233	0.323037	0.136084	516.102	0.42487	0.240877	532.314	0.513093	0.067612
ENSG00000087903.12	ENSG00000087903	RFX2	155.132	-1.15033	0.000176732	266.786	0.360579	0.430708	186.501	-0.492629	0.217196
ENSG00000080298.15	ENSG00000080298	RFX3	434.294	0.0203022	0.95938	554.566	0.593775	0.0590049	591.478	0.747056	0.00337386
ENSG00000232104.3	ENSG00000232104	RFX3-AS1	36.253	-0.0160262	0.991016	24.4027	-1.10645		26.1264	-0.844546
ENSG00000143390.17	ENSG00000143390	RFX5	2089.98	0.0866691	0.611085	1645.23	-0.490325	0.152781	1606	-0.529181	0.0716683
ENSG00000181827.14	ENSG00000181827	RFX7	3600.92	-0.217607	0.0189883	3345.67	-0.37578	0.20282	3331.79	-0.35946	0.149431
ENSG00000064490.13	ENSG00000064490	RFXANK	474.456	-0.0752067	0.846332	403.653	-0.462431	0.293517	386.182	-0.557194	0.0724112
ENSG00000133111.3	ENSG00000133111	RFXAP	45.4917	-0.557525	0.519446	47.4778	-0.398145	0.721301	44.8245	-0.535009	0.568873
ENSG00000102760.12	ENSG00000102760	RGCC	95.6238	0.526348	0.26026	61.0936	-0.522336	0.50598	55.8581	-0.753869	0.322902
ENSG00000143344.15	ENSG00000143344	RGL1	131.291	0.192308	0.72111	120.9	0.0321558	0.975199	124.968	0.133988	0.841402
ENSG00000205517.12	ENSG00000205517	RGL3	2369.44	0.320685	0.00185092	2121.2	0.0985391	0.813142	2492.67	0.481308	0.0281552
ENSG00000159496.14	ENSG00000159496	RGL4	77.468	0.310595	0.626548	84.7608	0.535578	0.449738	82.9312	0.511436	0.384402
ENSG00000182175.13	ENSG00000182175	RGMA	157.558	-0.199933	0.667126	221.901	0.611211	0.150652	169.555	0.0390979	0.956363
ENSG00000174136.11	ENSG00000174136	RGMB	371.333	-0.228854	0.406695	472.791	0.370608	0.307337	393.356	-0.0284632	0.958122
ENSG00000246763.6	ENSG00000246763	RGMB-AS1	16.5025	0.51641		13.7349	0.145364		18.8198	0.835897
ENSG00000107185.9	ENSG00000107185	RGP1	2031.32	0.250025	0.0544221	2024.04	0.270526	0.524104	2208.96	0.483898	0.103562
ENSG00000187627.15	ENSG00000187627	RGPD1	21.2442	-0.132526		22.7713	0.0644534		17.9911	-0.51748
ENSG00000185304.14	ENSG00000185304	RGPD2	79.3983	-0.0108547	0.989812	72.8571	-0.193125	0.83143	69.8934	-0.273356	0.704251
ENSG00000153165.18	ENSG00000153165	RGPD3	212.425	-0.0585145	0.914706	191.87	-0.285378	0.590766	212.703	-0.000631364	0.999406
ENSG00000196862.9	ENSG00000196862	RGPD4	34.9474	0.00660128		33.4067	-0.0652332	0.967561	29.3008	-0.368057	0.768117
ENSG00000015568.12	ENSG00000015568	RGPD5	653.127	-0.156045	0.506961	653.606	-0.122656	0.799919	656.223	-0.0873576	0.848217
ENSG00000183054.11	ENSG00000183054	RGPD6	377.24	-0.2849	0.253436	378.878	-0.239977	0.609103	372.62	-0.256151	0.539292
ENSG00000169629.11	ENSG00000169629	RGPD8	309.887	-0.150248	0.651297	302.01	-0.181003	0.747939	289.192	-0.265391	0.57327
ENSG00000148908.14	ENSG00000148908	RGS10	621.771	-0.335373	0.0828256	691.155	-0.034797	0.963922	649.637	-0.161742	0.762924
ENSG00000159788.18	ENSG00000159788	RGS12	437.081	-0.48693	0.0127835	480.196	-0.202015	0.661309	452.821	-0.328164	0.327277
ENSG00000169220.17	ENSG00000169220	RGS14	163.785	-0.158311	0.772587	213.995	0.484936	0.265231	206.886	0.435887	0.334653
ENSG00000143333.6	ENSG00000143333	RGS16	882.08	-0.255248	0.111896	792.246	-0.510413	0.129641	668.614	-0.999856	0.00105211
ENSG00000091844.7	ENSG00000091844	RGS17	128.58	0.0375472	0.957361	137.439	0.224442	0.738075	135.949	0.224048	0.70392
ENSG00000171700.13	ENSG00000171700	RGS19	502.229	-0.0964348	0.772298	492.173	-0.115252	0.831897	426.852	-0.461637	0.15924
ENSG00000116741.7	ENSG00000116741	RGS2	827.533	-0.664145	5.21243e-07	902.606	-0.382368	0.261468	710.43	-1.07831	6.92514e-06
ENSG00000147509.13	ENSG00000147509	RGS20	110.48	-0.163329	0.812414	102.011	-0.329424	0.697641	96.8145	-0.440381	0.500467
ENSG00000138835.22	ENSG00000138835	RGS3	188.519	0.27063	0.495474	153.933	-0.181224	0.788586	179.107	0.20613	0.712215
ENSG00000143248.12	ENSG00000143248	RGS5	159.618	-0.456937	0.192105	156.07	-0.482548	0.371315	158.694	-0.409218	0.406717
ENSG00000182732.16	ENSG00000182732	RGS6	654.365	0.00109611	0.997051	538.538	-0.468349	0.334288	545.083	-0.407313	0.328105
ENSG00000108370.16	ENSG00000108370	RGS9	41.3992	-0.294383	0.782588	37.3362	-0.53993	0.634432	50.4516	0.239232	0.839861
ENSG00000186326.3	ENSG00000186326	RGS9BP	19.0593	-0.0649022		26.5599	0.701892		16.0577	-0.440762
ENSG00000144468.16	ENSG00000144468	RHBDD1	3464.36	0.0210002	0.90903	3163.13	-0.169258	0.640855	3300.77	-0.038365	0.921757
ENSG00000005486.16	ENSG00000005486	RHBDD2	1669.7	-0.135711	0.423604	1754.25	0.0183953	0.975932	1623.41	-0.146136	0.683236
ENSG00000100263.13	ENSG00000100263	RHBDD3	272.894	0.0324026	0.95069	239.147	-0.264484	0.604995	221.181	-0.445659	0.238879
ENSG00000007384.15	ENSG00000007384	RHBDF1	489.938	0.00856575	0.981999	606.905	0.519158	0.0921755	673.082	0.753977	0.00193008
ENSG00000234123.1	ENSG00000234123	RHBDF1P1	25.5011	0.433035		23.1444	0.246794		30.8658	0.870771	0.32554
ENSG00000129667.12	ENSG00000129667	RHBDF2	3292.14	0.136405	0.29774	3050.15	-0.0123174	0.982699	2941.42	-0.0754368	0.870869
ENSG00000103269.13	ENSG00000103269	RHBDL1	293.84	0.298299	0.282775	214.188	-0.443914	0.346647	260.343	0.0771031	0.888965
ENSG00000141314.12	ENSG00000141314	RHBDL3	24.5099	-0.331854		44.0596	1.00434	0.362244	30.7951	0.286805	0.80963
ENSG00000132677.12	ENSG00000132677	RHBG	75.7921	0.483642	0.404659	87.1672	0.800949	0.202396	76.7158	0.559137	0.368681
ENSG00000187010.19	ENSG00000187010	RHD	38.7306	0.258997	0.799775	38.3992	0.271077	0.819928	42.4625	0.511684	0.533262
ENSG00000106615.9	ENSG00000106615	RHEB	831.299	0.0287838	0.919474	805.618	-0.0148163	0.97948	844.621	0.121658	0.751463
ENSG00000167550.10	ENSG00000167550	RHEBL1	26.2169	0.501773		26.7909	0.583255		18.4268	-0.250923
ENSG00000226964.1	ENSG00000226964	RHEBP2	97.8485	-0.0454437	0.956188	98.9925	0.0133348	0.990315	97.189	-0.00619404	0.995168
ENSG00000171792.10	ENSG00000171792	RHNO1	142.438	-0.212021	0.664831	212.143	0.715188	0.116086	217.772	0.788773	0.0232757
ENSG00000067560.10	ENSG00000067560	RHOA	12340.4	-0.221774	0.00575882	12822.5	-0.0919856	0.827414	12089.3	-0.214198	0.406014
ENSG00000235908.1	ENSG00000235908	RHOA-IT1	20.5477	-0.500822		27.9554	0.289501	0.849832	21.6574	-0.293023
ENSG00000143878.9	ENSG00000143878	RHOB	7362.9	0.0823339	0.520506	6733.45	-0.101481	0.860288	5767.03	-0.480599	0.108851
ENSG00000072422.16	ENSG00000072422	RHOBTB1	58.9746	-1.06684	0.0539144	60.5742	-0.938478	0.164015	45.1963	-2.13439	0.000378856
ENSG00000008853.16	ENSG00000008853	RHOBTB2	879.577	0.129403	0.53232	722.87	-0.324381	0.434161	822.621	0.0261343	0.960133
ENSG00000164292.12	ENSG00000164292	RHOBTB3	2956.41	0.756745	2.13482e-18	2161.47	0.111708	0.800642	3204.41	0.964014	0.00107911
ENSG00000155366.16	ENSG00000155366	RHOC	6902.8	0.0290915	0.869194	6696.6	-0.0121688	0.981488	7601.09	0.304569	0.253515
ENSG00000173156.6	ENSG00000173156	RHOD	3502.75	0.269913	0.0414449	2929.36	-0.119625	0.77369	3138.96	0.0728143	0.854374
ENSG00000139725.7	ENSG00000139725	RHOF	302.585	-0.0149398	0.979351	406.546	0.665966	0.0395268	356.51	0.412147	0.249337
ENSG00000177105.9	ENSG00000177105	RHOG	1454.15	-0.0237905	0.929687	1701.93	0.367434	0.195104	1774.29	0.479716	0.0394158
ENSG00000119729.11	ENSG00000119729	RHOQ	556.043	-0.347051	0.0738095	716.211	0.299674	0.378904	651.476	0.107317	0.781348
ENSG00000258568.1	ENSG00000258568	RHOQP1	15.2132	-1.06989		18.7342	-0.409212		20.4228	-0.158316
ENSG00000232742.3	ENSG00000232742	RHOQP2	91.4301	-0.232301	0.70939	156.046	0.970619	0.0131198	109.198	0.249335	0.692214
ENSG00000230756.1	ENSG00000230756	RHOQP3	19.364	-0.136555		27.3238	0.672407		28.7648	0.795671	0.402051
ENSG00000126858.16	ENSG00000126858	RHOT1	1092.96	-0.0136652	0.959282	1075.56	-0.0205476	0.973677	1119.3	0.0989598	0.791799
ENSG00000266145.1	ENSG00000266145	RHOT1P1	25.5818	-0.598715		27.517	-0.359651	0.802698	24.7296	-0.626747
ENSG00000203616.2	ENSG00000203616	RHOT1P2	65.2689	-0.158738	0.859825	70.246	0.0525329	0.965495	72.0376	0.137408	0.874424
ENSG00000140983.13	ENSG00000140983	RHOT2	1325.48	0.153499	0.484561	1173.96	-0.106039	0.813749	1235.75	0.043401	0.918966
ENSG00000116574.5	ENSG00000116574	RHOU	286.309	-0.0603633	0.893822	193.744	-1.15531	0.00143587	182.641	-1.33477	3.73855e-05
ENSG00000104140.6	ENSG00000104140	RHOV	25.7644	-0.178679		20.1669	-0.841228		18.3772	-1.12258
ENSG00000258545.5	ENSG00000258545	RHOXF1-AS1	78.1778	1.14973	0.0311515	30.1854	-1.13734	0.247671	68.197	0.927039	0.282282
ENSG00000158106.13	ENSG00000158106	RHPN1	632.097	-0.0521706	0.896404	834.62	0.597898	0.0776588	746.938	0.383796	0.233589
ENSG00000254389.3	ENSG00000254389	RHPN1-AS1	31.3125	-0.165886		44.2083	0.646272	0.533142	39.7841	0.451527	0.671199
ENSG00000131941.7	ENSG00000131941	RHPN2	1124.04	0.0877133	0.694373	1348.07	0.520355	0.194464	1419.45	0.649403	0.0389498
ENSG00000158423.16	ENSG00000158423	RIBC1	36.4549	0.192537	0.889603	42.1414	0.54534	0.592176	47.2746	0.802813	0.251727
ENSG00000107036.11	ENSG00000107036	RIC1	2660.78	-0.00769982	0.972443	2726.66	0.0825927	0.845131	2971.6	0.302561	0.224493
ENSG00000166405.14	ENSG00000166405	RIC3	38.6696	0.994708	0.15112	26.2708	0.224012		31.6161	0.645391	0.481555
ENSG00000177963.14	ENSG00000177963	RIC8A	1271.72	0.196998	0.228383	1309.64	0.292028	0.365462	1530.35	0.647007	0.00253635
ENSG00000111785.19	ENSG00000111785	RIC8B	288.104	-0.162493	0.701557	305.181	0.0139387	0.98669	312.278	0.0923621	0.876928
ENSG00000164327.12	ENSG00000164327	RICTOR	1590.61	0.0437491	0.871322	1758.38	0.303618	0.338443	2040.9	0.643707	0.00781416
ENSG00000132541.10	ENSG00000132541	RIDA	148.962	-0.365234	0.388616	193.665	0.305862	0.609103	184.263	0.217521	0.676742
ENSG00000080345.17	ENSG00000080345	RIF1	1834.82	-0.279609	0.00996519	2066.5	0.0493172	0.91975	1911.33	-0.11517	0.766099
ENSG00000188026.12	ENSG00000188026	RILPL1	421.261	0.0747267	0.827669	343.973	-0.400959	0.288909	347.563	-0.345638	0.345551
ENSG00000150977.10	ENSG00000150977	RILPL2	184.425	-0.0235622	0.968058	181.546	-0.0272407	0.978757	181.942	0.00345603	0.99631
ENSG00000177181.14	ENSG00000177181	RIMKLA	162.895	-0.889234	0.00205981	139.492	-1.39464	0.00170643	117.588	-2.14802	6.21483e-08
ENSG00000166532.15	ENSG00000166532	RIMKLB	22.8689	0.0308625		20.2611	-0.228238		19.2977	-0.329667
ENSG00000189089.5	ENSG00000189089	RIMKLBP1	46.6375	-0.256163	0.783989	48.9477	-0.0972786	0.941207	57.7222	0.31255	0.706924
ENSG00000225920.2	ENSG00000225920	RIMKLBP2	90.2158	0.107203	0.897395	84.7165	-0.00746752	0.994905	99.944	0.393592	0.530185
ENSG00000176406.22	ENSG00000176406	RIMS2	31.9435	-0.35804		43.5069	0.41953	0.698489	30.7336	-0.392479	0.785436
ENSG00000117016.9	ENSG00000117016	RIMS3	867.518	0.0749499	0.771003	746.015	-0.267164	0.640332	779.666	-0.12904	0.919227
ENSG00000101098.12	ENSG00000101098	RIMS4	48.0171	0.716726	0.303563	25.0333	-0.838431		38.1214	0.282535	0.782952
ENSG00000174791.10	ENSG00000174791	RIN1	1915.28	-0.0738271	0.71154	1857.02	-0.118147	0.810548	1782.83	-0.194851	0.62542
ENSG00000132669.12	ENSG00000132669	RIN2	20.8472	-0.370205		21.0587	-0.295084		20.6216	-0.323404
ENSG00000100599.15	ENSG00000100599	RIN3	1281.29	0.172881	0.368742	919.629	-0.648088	0.0143079	844.839	-0.877154	0.000118438
ENSG00000187994.13	ENSG00000187994	RINL	1209.34	0.292118	0.0383116	827.524	-0.63321	0.0257359	881.976	-0.423301	0.141402
ENSG00000135249.7	ENSG00000135249	RINT1	693.593	-0.249727	0.171809	882.421	0.353465	0.250959	720.75	-0.0924924	0.828059
ENSG00000124784.8	ENSG00000124784	RIOK1	781.353	-0.0276195	0.927429	770.102	-0.0308145	0.963959	667.298	-0.370062	0.353111
ENSG00000058729.10	ENSG00000058729	RIOK2	325.798	-0.361682	0.151514	363.931	-0.0442931	0.94661	298.101	-0.53942	0.0993663
ENSG00000101782.14	ENSG00000101782	RIOK3	2170.09	0.141776	0.269426	2274.13	0.279125	0.537134	2503.39	0.510411	0.124379
ENSG00000170468.7	ENSG00000170468	RIOX1	38.3452	-0.914129	0.189679	36.844	-0.999573	0.231111	30.7078	-1.66273	0.0337196
ENSG00000170854.17	ENSG00000170854	RIOX2	828.72	-0.413784	0.00510163	919.682	-0.108122	0.832949	706.756	-0.807722	0.0048375
ENSG00000137275.13	ENSG00000137275	RIPK1	804.444	0.0508864	0.846332	637.549	-0.512993	0.117852	620.42	-0.561137	0.028228
ENSG00000104312.7	ENSG00000104312	RIPK2	617.659	-0.44072	0.00470927	772.608	0.15307	0.727128	610.832	-0.407758	0.216139
ENSG00000183421.11	ENSG00000183421	RIPK4	516.983	0.251405	0.345298	512.126	0.261391	0.600129	527.279	0.349505	0.405029
ENSG00000039523.19	ENSG00000039523	RIPOR1	1005.64	-0.164598	0.380656	1295.87	0.454534	0.0988259	1127.83	0.169258	0.611992
ENSG00000111913.17	ENSG00000111913	RIPOR2	16.0425	-0.0938057		19.6622	0.410239		15.0779	-0.177629
ENSG00000042062.11	ENSG00000042062	RIPOR3	130.685	1.08736	0.000628854	95.5638	0.488838	0.472755	122.976	1.0173	0.0186387
ENSG00000143622.10	ENSG00000143622	RIT1	281.633	0.179692	0.594238	198.956	-0.684867	0.113395	199.407	-0.646315	0.0886881
ENSG00000139405.15	ENSG00000139405	RITA1	371.12	0.113699	0.748746	430.475	0.472496	0.189717	394.165	0.302608	0.423684
ENSG00000117000.8	ENSG00000117000	RLF	1653.15	-0.168111	0.207973	1681.43	-0.0918697	0.851826	1728.49	0.000434897	0.999406
ENSG00000131263.12	ENSG00000131263	RLIM	2185.32	-0.0847898	0.574823	2219.3	-0.0148543	0.979548	2202.01	-0.0088195	0.988303
ENSG00000229456.1	ENSG00000229456	RLIMP1	36.7826	0.0201491	0.988076	47.5173	0.613971	0.466374	47.019	0.612958	0.410325
ENSG00000141452.9	ENSG00000141452	RMC1	952.781	-0.076679	0.72253	1112.76	0.316055	0.354703	1054.97	0.219507	0.465465
ENSG00000176623.11	ENSG00000176623	RMDN1	1407.56	-0.153641	0.312813	1530.72	0.0820439	0.899332	1582.52	0.183446	0.693128
ENSG00000115841.19	ENSG00000115841	RMDN2	80.5802	0.11172	0.893822	62.0983	-0.520225	0.498238	62.7672	-0.463766	0.510091
ENSG00000137824.15	ENSG00000137824	RMDN3	264.661	0.415364	0.121422	305.955	0.74358	0.047333	365.355	1.11046	0.000104192
ENSG00000178966.16	ENSG00000178966	RMI1	137.053	-0.519544	0.183715	188.965	0.311037	0.590337	170.714	0.105794	0.879631
ENSG00000175643.8	ENSG00000175643	RMI2	85.7956	0.676524	0.148454	61.7406	-0.0203692	0.986793	87.8338	0.774409	0.156938
ENSG00000155906.16	ENSG00000155906	RMND1	424.656	-0.148163	0.616001	460.984	0.0848548	0.879769	398.388	-0.24844	0.505174
ENSG00000153561.12	ENSG00000153561	RMND5A	1666.31	-0.19066	0.140626	2085.64	0.368687	0.385199	1920.46	0.207472	0.585087
ENSG00000145916.18	ENSG00000145916	RMND5B	1036.92	-0.0162912	0.953097	963.251	-0.166539	0.707571	1087.62	0.15105	0.670132
ENSG00000201201.1	ENSG00000201201	RN7SKP118	23.6715	0.0720835		21.2617	-0.155563		20.7103	-0.198863
ENSG00000222112.1	ENSG00000222112	RN7SKP16	28.0408	0.354826		24.0022	0.0326658		30.2321	0.570931	0.570795
ENSG00000200091.1	ENSG00000200091	RN7SKP163	22.9408	-0.1967		20.5968	-0.441846		21.7409	-0.265055
ENSG00000199691.1	ENSG00000199691	RN7SKP173	40.7245	0.426979	0.623217	35.7465	0.162466	0.906106	36.4498	0.22912	0.839879
ENSG00000200783.1	ENSG00000200783	RN7SKP180	15.3447	0.513083		13.0612	0.185955		14.0412	0.37317
ENSG00000200488.1	ENSG00000200488	RN7SKP203	310.836	0.117704	0.755452	268.16	-0.210311	0.699229	233.05	-0.562262	0.12932
ENSG00000280039.1	ENSG00000280039	RN7SKP23	40.8939	0.239212	0.827098	37.1118	0.0489708	0.976748	43.5697	0.432759	0.641154
ENSG00000202512.1	ENSG00000202512	RN7SKP230	40.1043	-0.449934	0.614704	35.3739	-0.771713	0.401648	42.9202	-0.204487	0.839879
ENSG00000200312.1	ENSG00000200312	RN7SKP255	110.02	0.144171	0.816478	84.0046	-0.506226	0.436732	93.1927	-0.201126	0.764898
ENSG00000223039.1	ENSG00000223039	RN7SKP268	39.5638	-0.0860983	0.943321	56.7861	0.74783	0.335882	36.1378	-0.252515	0.822231
ENSG00000202415.1	ENSG00000202415	RN7SKP269	33.5369	0.768065		25.5155	0.211616		26.9357	0.354129
ENSG00000223305.1	ENSG00000223305	RN7SKP30	15.5915	0.929952		12.78	0.552514		17.2283	1.16084
ENSG00000271818.1	ENSG00000271818	RN7SKP4	22.043	1.31329		11.3679	-0.0283566		18.1552	0.993328
ENSG00000202260.1	ENSG00000202260	RN7SKP69	39.5382	0.269875	0.799333	40.1051	0.334134	0.797353	35.0074	0.0496911	0.972541
ENSG00000201428.1	ENSG00000201428	RN7SKP71	254.722	0.100074	0.823358	241.296	0.00538086	0.994727	199.587	-0.455578	0.27724
ENSG00000201581.1	ENSG00000201581	RN7SKP78	24.0746	0.137782		25.6576	0.318848		24.479	0.236759
ENSG00000200243.1	ENSG00000200243	RN7SKP79	17.4925	-0.457342		12.5052	-1.55765		17.2926	-0.432028
ENSG00000202058.1	ENSG00000202058	RN7SKP80	426.014	-0.0100759	0.980349	358.141	-0.420944	0.24711	354.309	-0.422663	0.209942
ENSG00000201793.1	ENSG00000201793	RN7SKP9	20.9415	-0.497441		28.9449	0.329345	0.829231	33.4272	0.656973	0.459134
ENSG00000222898.1	ENSG00000222898	RN7SKP97	42.2262	-0.447624	0.638332	44.342	-0.27196	0.814436	54.8135	0.263248	0.7545
ENSG00000242559.3	ENSG00000242559	RN7SL144P	71.3105	1.32358	0.382746	48.0082	0.581813	0.614476	60.6986	1.06607	0.246482
ENSG00000274012.1	ENSG00000274012	RN7SL2	103137	-0.0669361	0.920805	96696.4	-0.194205	0.67204	94744.5	-0.219793	0.547818
ENSG00000239808.3	ENSG00000239808	RN7SL255P	20.0187	0.221194		14.9915	-0.462427		11.1784	-1.39269
ENSG00000243313.2	ENSG00000243313	RN7SL285P	12.679	-0.755647		19.4074	0.370284		16.4414	0.00787134
ENSG00000278771.1	ENSG00000278771	RN7SL3	6715.75	-0.165111	0.248935	7886.85	0.248903	0.535261	6420.29	-0.219166	0.419819
ENSG00000263968.2	ENSG00000263968	RN7SL381P	25.3782	-0.15868		34.3482	0.565265	0.654264	29.61	0.261632	0.844357
ENSG00000244642.3	ENSG00000244642	RN7SL396P	11.6677	-0.423427		18.6169	0.681026		11.8757	-0.325485
ENSG00000264384.2	ENSG00000264384	RN7SL431P	15.8765	-0.496469		17.5656	-0.19133		15.7352	-0.45761
ENSG00000263740.2	ENSG00000263740	RN7SL4P	2755.49	0.166046	0.816478	2862.09	0.282497	0.613442	2217.4	-0.30874	0.308699
ENSG00000240877.3	ENSG00000240877	RN7SL521P	90.7737	1.1483	0.443109	66.9768	0.570909	0.510353	72.7237	0.761636	0.380008
ENSG00000239419.3	ENSG00000239419	RN7SL535P	19.2561	0.134713		14.7654	-0.505199		14.9262	-0.447318
ENSG00000265735.2	ENSG00000265735	RN7SL5P	1640.9	0.556844	0.279615	1691.14	0.647469	0.203909	1156.98	-0.189843	0.578423
ENSG00000265078.2	ENSG00000265078	RN7SL664P	50.9474	1.2539	0.123917	47.1767	1.14451	0.225625	40.8544	0.892141	0.436537
ENSG00000265675.2	ENSG00000265675	RN7SL708P	29.2784	0.147749		15.3076	-1.8784		16.6267	-1.46012
ENSG00000264618.2	ENSG00000264618	RN7SL732P	76.4464	1.50123	0.302852	64.5212	1.21183	0.148085	66.2962	1.28183	0.126913
ENSG00000243819.4	ENSG00000243819	RN7SL832P	27.2864	0.192704		40.3053	1.0307	0.239144	33.9846	0.714454	0.433625
ENSG00000243650.3	ENSG00000243650	RN7SL834P	29.4417	0.902537		19.6219	0.0642701		29.6938	0.965052	0.269283
ENSG00000278233.1	ENSG00000278233	RNA5-8SN3	24.0039	1.05407		29.1061	1.43076	0.169664	17.4894	0.463629
ENSG00000278189.1	ENSG00000278189	RNA5-8SN3	10.1692	1.28171		26.4331	2.90292		5.2208	-0.0837711
ENSG00000275215.1	ENSG00000275215	RNA5-8SN4	63.3061	0.205288	0.824389	63.0353	0.220368	0.85832	50.6277	-0.288285	0.740138
ENSG00000222182.1	ENSG00000222182	RNA5SP156	128.25	-0.208825	0.693745	130.539	-0.133173	0.874522	122.724	-0.262505	0.679137
ENSG00000201736.1	ENSG00000201736	RNA5SP160	21.8176	0.482519		14.9158	-0.388489		15.3943	-0.274355
ENSG00000207129.1	ENSG00000207129	RNA5SP187	31.5143	0.315093		29.5444	0.206976	0.885373	26.8385	0.00444779
ENSG00000252864.1	ENSG00000252864	RNA5SP278	18.1822	-0.979469		19.3437	-0.727831		27.0601	0.177956
ENSG00000129538.13	ENSG00000129538	RNASE1	151.822	-0.22395	0.648927	118.359	-0.90006	0.0458075	121.167	-0.791971	0.0853123
ENSG00000165799.4	ENSG00000165799	RNASE7	55.7278	0.415937	0.573792	26.5548	-1.74348		39.5263	-0.344261	0.756743
ENSG00000171865.9	ENSG00000171865	RNASEH1	335.649	0.249765	0.39667	304.745	0.0558308	0.93126	338.731	0.320822	0.375004
ENSG00000234171.2	ENSG00000234171	RNASEH1-AS1	103.568	-0.509684	0.371444	111.505	-0.27768	0.725052	95.5169	-0.684311	0.233069
ENSG00000231458.2	ENSG00000231458	RNASEH1P2	11.4252	2.06161		15.9142	2.62088		11.3403	2.08243
ENSG00000104889.5	ENSG00000104889	RNASEH2A	89.8748	-0.588857	0.205141	94.28	-0.414914	0.562652	91.309	-0.474763	0.419857
ENSG00000136104.19	ENSG00000136104	RNASEH2B	274.723	0.199767	0.552742	289.507	0.348691	0.456596	251.381	0.0508888	0.93773
ENSG00000233672.6	ENSG00000233672	RNASEH2B-AS1	40.3149	-0.625304	0.452249	44.1923	-0.325014	0.759679	48.4706	-0.0661907	0.955126
ENSG00000172922.8	ENSG00000172922	RNASEH2C	100.363	0.418499	0.392924	109.278	0.627602	0.297149	77.98	-0.10754	0.896429
ENSG00000219200.11	ENSG00000219200	RNASEK	145.866	0.642458	0.0883484	109.051	0.0238518	0.980526	141.217	0.62097	0.174939
ENSG00000135828.11	ENSG00000135828	RNASEL	94.3567	-0.129184	0.861329	117.377	0.407663	0.519092	108.397	0.255486	0.679954
ENSG00000026297.15	ENSG00000026297	RNASET2	173.589	-0.014178	0.981465	232.645	0.663683	0.0671135	211.459	0.485629	0.229657
ENSG00000172602.9	ENSG00000172602	RND1	12.4558	-1.01772		14.1965	-0.572201		20.4664	0.354804
ENSG00000115963.13	ENSG00000115963	RND3	543.208	-1.64565	1.5379e-27	805.52	-0.29287	0.480074	481.024	-2.13174	6.61754e-17
ENSG00000022840.15	ENSG00000022840	RNF10	2271.31	-0.0366587	0.852223	2693.12	0.385541	0.135653	2592.22	0.32437	0.182938
ENSG00000239305.6	ENSG00000239305	RNF103	315.386	-0.0085294	0.985795	372.567	0.40068	0.404229	356.75	0.328282	0.485772
ENSG00000123091.4	ENSG00000123091	RNF11	4442.39	-0.144578	0.225989	5167.52	0.245492	0.461769	4788.21	0.0938081	0.793442
ENSG00000157450.15	ENSG00000157450	RNF111	2390.97	0.0595633	0.748319	2533.09	0.223787	0.523221	2413.69	0.136605	0.67169
ENSG00000128482.15	ENSG00000128482	RNF112	11.2186	-0.830429		13.6069	-0.233569		20.1638	0.682728
ENSG00000125352.5	ENSG00000125352	RNF113A	53.5673	-0.338601	0.694442	61.6622	0.041338	0.975932	49.4979	-0.496424	0.545237
ENSG00000124226.10	ENSG00000124226	RNF114	2182.89	0.195999	0.0919207	2086.13	0.121944	0.801508	2302.57	0.367564	0.208454
ENSG00000265491.4	ENSG00000265491	RNF115	496.112	0.0841885	0.787881	498.301	0.124684	0.845278	461.229	-0.0351514	0.959348
ENSG00000137522.17	ENSG00000137522	RNF121	288.836	0.218067	0.511198	281.726	0.189409	0.713656	337.624	0.605018	0.0647964
ENSG00000133874.1	ENSG00000133874	RNF122	119.663	-0.139064	0.85006	139.923	0.260306	0.763777	127.464	0.0672468	0.938413
ENSG00000164068.15	ENSG00000164068	RNF123	2233.6	0.366364	0.000447797	1668.5	-0.298341	0.375489	1939.72	0.0997638	0.772169
ENSG00000101695.8	ENSG00000101695	RNF125	387.559	-0.465096	0.0288081	412.398	-0.260988	0.548088	272.175	-1.58024	3.29592e-09
ENSG00000070423.17	ENSG00000070423	RNF126	2010.8	-0.05307	0.791078	2262.6	0.253276	0.415741	2159.95	0.171059	0.565637
ENSG00000261192.1	ENSG00000261192	RNF126P1	35.4115	-0.290226		42.2023	0.17219	0.887617	37.913	-0.0593827	0.962736
ENSG00000133135.13	ENSG00000133135	RNF128	160.864	0.0490129	0.944395	147.481	-0.12511	0.893434	164.836	0.166425	0.820612
ENSG00000082996.19	ENSG00000082996	RNF13	859.672	0.381904	0.00916517	704.156	-0.046308	0.948206	814.587	0.31596	0.482526
ENSG00000113269.13	ENSG00000113269	RNF130	929.468	-0.260561	0.0774521	780.302	-0.711994	0.0369645	747.404	-0.812186	0.0103655
ENSG00000181481.13	ENSG00000181481	RNF135	355.437	0.0665357	0.878739	339.896	-0.00960424	0.989554	320.657	-0.126699	0.783149
ENSG00000134758.13	ENSG00000134758	RNF138	503.116	-0.300464	0.139961	669.631	0.409337	0.257348	515.344	-0.17709	0.65435
ENSG00000250853.1	ENSG00000250853	RNF138P1	13.0808	-0.738874		23.7702	0.722144		19.1229	0.286293
ENSG00000170881.4	ENSG00000170881	RNF139	676.113	-0.0596265	0.834951	764.281	0.257381	0.466063	658.772	-0.0664779	0.88882
ENSG00000245149.3	ENSG00000245149	RNF139-AS1	212.267	-0.221594	0.554982	205.94	-0.264669	0.618875	209.641	-0.191464	0.716128
ENSG00000013561.17	ENSG00000013561	RNF14	1329.6	-0.0326535	0.898271	1289.14	-0.0748526	0.891786	1260.65	-0.105001	0.821016
ENSG00000110315.6	ENSG00000110315	RNF141	2590.56	0.300961	0.00154615	2094.02	-0.169301	0.797353	2413.72	0.196062	0.694934
ENSG00000151692.14	ENSG00000151692	RNF144A	416.432	-0.232295	0.359512	407.129	-0.255705	0.593374	363.812	-0.533099	0.109778
ENSG00000137393.9	ENSG00000137393	RNF144B	245.476	0.153554	0.686433	163.6	-0.903384	0.0532515	198.917	-0.305873	0.526915
ENSG00000145860.11	ENSG00000145860	RNF145	1327.41	0.16149	0.31045	1145.29	-0.160702	0.721301	1161.15	-0.100269	0.843561
ENSG00000118518.15	ENSG00000118518	RNF146	446.31	0.038496	0.918148	455.565	0.118324	0.816333	443.529	0.0798709	0.861452
ENSG00000163162.8	ENSG00000163162	RNF149	632.745	-0.0654457	0.813628	737.892	0.322754	0.415344	661.547	0.097787	0.806267
ENSG00000170153.10	ENSG00000170153	RNF150	40.3001	-0.42765	0.639989	42.8191	-0.23577	0.838209	35.2383	-0.755353	0.403752
ENSG00000176641.10	ENSG00000176641	RNF152	167.169	-2.11606	2.71157e-12	238.34	-0.669381	0.202873	145.548	-2.91932	1.70203e-13
ENSG00000141576.14	ENSG00000141576	RNF157	93.939	0.221644	0.726218	58.4526	-1.02766	0.136236	59.1785	-0.948771	0.119184
ENSG00000267128.1	ENSG00000267128	RNF157-AS1	249.642	0.202834	0.586524	127.661	-1.86901	2.14944e-07	161.573	-0.899019	0.028757
ENSG00000141622.13	ENSG00000141622	RNF165	207.149	-0.596508	0.0377105	205.267	-0.586427	0.247952	168.196	-1.19804	0.00196099
ENSG00000158717.10	ENSG00000158717	RNF166	625.179	0.0960555	0.717912	612.164	0.0771072	0.89944	610.739	0.0950478	0.863432
ENSG00000108523.15	ENSG00000108523	RNF167	2395.9	0.392853	2.32517e-05	1952.63	-0.0475593	0.948281	2712.28	0.702105	0.0250734
ENSG00000163961.4	ENSG00000163961	RNF168	699.017	0.120116	0.60021	738.585	0.276482	0.480076	810.219	0.500801	0.0778553
ENSG00000166439.5	ENSG00000166439	RNF169	2305.71	-0.100047	0.500803	2221.92	-0.158741	0.679912	2205.48	-0.151639	0.679088
ENSG00000120925.15	ENSG00000120925	RNF170	214.869	0.0848273	0.874448	191.333	-0.166969	0.822301	204.931	0.0272884	0.969231
ENSG00000168894.9	ENSG00000168894	RNF181	537.559	0.125829	0.670578	560.457	0.250422	0.611111	654.692	0.608339	0.0528561
ENSG00000180537.12	ENSG00000180537	RNF182	291.965	0.106674	0.794387	319.068	0.337093	0.527404	362.269	0.629169	0.0884871
ENSG00000138942.15	ENSG00000138942	RNF185	1312.69	0.357644	0.00808465	1123.95	0.0316133	0.955338	1298.55	0.383674	0.172584
ENSG00000168159.11	ENSG00000168159	RNF187	2391.72	0.0367614	0.861047	2582.97	0.245224	0.436852	2696.77	0.363885	0.116845
ENSG00000034677.12	ENSG00000034677	RNF19A	716.971	-0.00912688	0.978488	717.647	0.0248349	0.969793	668.476	-0.123632	0.7545
ENSG00000116514.16	ENSG00000116514	RNF19B	1969.21	-0.0194279	0.929653	2143.27	0.209397	0.561094	2009.94	0.0847578	0.806387
ENSG00000121481.10	ENSG00000121481	RNF2	1110.58	-0.374609	0.00295861	1378.82	0.191574	0.643457	1267.29	0.0184361	0.968677
ENSG00000155827.11	ENSG00000155827	RNF20	974.327	-0.195025	0.253222	1127.96	0.190264	0.604593	995.712	-0.0807637	0.833186
ENSG00000158286.12	ENSG00000158286	RNF207	1009.09	-0.110087	0.634432	874.641	-0.451919	0.250263	754.814	-0.857584	0.000890067
ENSG00000212864.3	ENSG00000212864	RNF208	615.089	-0.0759456	0.835742	672.274	0.164525	0.736354	596.781	-0.094213	0.825194
ENSG00000173821.19	ENSG00000173821	RNF213	7210.29	0.247821	0.00382516	5455.79	-0.406103	0.104536	6426.44	0.0352642	0.929481
ENSG00000167257.10	ENSG00000167257	RNF214	574.366	-0.0532896	0.863326	588.55	0.0375067	0.949128	556.964	-0.0708967	0.874084
ENSG00000099999.14	ENSG00000099999	RNF215	387.898	-0.0817465	0.811385	464.424	0.365136	0.513479	382.518	-0.058509	0.910602
ENSG00000011275.18	ENSG00000011275	RNF216	1327.3	0.114912	0.524929	1532.36	0.464748	0.0789202	1353.86	0.21468	0.49804
ENSG00000196204.11	ENSG00000196204	RNF216P1	389.403	-0.0855723	0.813967	465.066	0.356215	0.342321	422.617	0.163837	0.690111
ENSG00000146373.16	ENSG00000146373	RNF217	1417.17	-0.00182838	0.993406	1296.64	-0.188374	0.652086	1374.4	-0.0185689	0.976225
ENSG00000152193.7	ENSG00000152193	RNF219	81.4788	0.254774	0.701556	84.3956	0.359259	0.619845	86.903	0.446114	0.448707
ENSG00000187147.17	ENSG00000187147	RNF220	919.483	0.134236	0.484637	791.146	-0.199434	0.631768	725.186	-0.401466	0.171446
ENSG00000189051.5	ENSG00000189051	RNF222	22.0053	0.721242		19.6423	0.514682		19.4316	0.51409
ENSG00000237330.2	ENSG00000237330	RNF223	26.0456	-0.759087		35.155	0.0806046	0.964526	21.6133	-1.30321
ENSG00000233198.3	ENSG00000233198	RNF224	41.4642	0.377643	0.671014	31.2908	-0.258081	0.860824	33.5896	-0.0507152	0.970947
ENSG00000269855.2	ENSG00000269855	RNF225	17.008	-0.692233		14.738	-1.12033		22.3325	0.0887583
ENSG00000179859.9	ENSG00000179859	RNF227	13.7141	0.578018		16.8068	1.01551		17.6266	1.12682
ENSG00000101236.16	ENSG00000101236	RNF24	589.307	-0.118774	0.630379	591.13	-0.0783843	0.879116	529.233	-0.334642	0.275756
ENSG00000163481.7	ENSG00000163481	RNF25	467.412	0.360397	0.1386	566.279	0.788197	0.0152045	542.088	0.721722	0.0211092
ENSG00000173456.4	ENSG00000173456	RNF26	575.353	0.624169	5.13648e-05	632.908	0.84534	0.00346335	742.748	1.17247	1.03354e-07
ENSG00000231381.2	ENSG00000231381	RNF2P1	21.0427	-0.422226		30.4552	0.48905	0.699435	31.1406	0.55901	0.577029
ENSG00000092098.16	ENSG00000092098	RNF31	915.739	0.2106	0.208737	1040.69	0.519428	0.0590049	1157.72	0.760335	0.000629973
ENSG00000105982.16	ENSG00000105982	RNF32	208.67	0.204675	0.601313	200.508	0.143375	0.838398	197.128	0.126779	0.842874
ENSG00000170633.16	ENSG00000170633	RNF34	793.414	-0.286206	0.0801676	1064.14	0.437022	0.172015	1031.48	0.391867	0.148873
ENSG00000137075.17	ENSG00000137075	RNF38	1957.4	0.0384055	0.844391	2464.3	0.58027	0.0457895	2282.22	0.439525	0.118246
ENSG00000063978.15	ENSG00000063978	RNF4	2679.31	-0.021336	0.913357	2957.03	0.239935	0.476276	2932.27	0.244234	0.3552
ENSG00000103549.21	ENSG00000103549	RNF40	602.01	0.174602	0.594555	684.206	0.484438	0.110588	689.477	0.522535	0.0734216
ENSG00000181852.17	ENSG00000181852	RNF41	1434.19	-0.176972	0.211042	1655.42	0.19822	0.642754	1530.51	0.0392599	0.937245
ENSG00000108375.12	ENSG00000108375	RNF43	3914.73	1.3491	3.58288e-73	1891.42	-0.140009	0.81787	3227.79	1.03399	6.43409e-05
ENSG00000146083.11	ENSG00000146083	RNF44	4025.55	0.287677	0.00498021	3689.45	0.119114	0.811936	3567.35	0.0643639	0.888396
ENSG00000253570.1	ENSG00000253570	RNF5P1	653.382	0.15355	0.577894	810.509	0.650087	0.0133458	790.044	0.618651	0.0139782
ENSG00000127870.16	ENSG00000127870	RNF6	960.946	0.0343449	0.903179	865.634	-0.188013	0.742093	923.664	-0.00179222	0.997935
ENSG00000114125.13	ENSG00000114125	RNF7	666.376	0.0539504	0.861329	600.641	-0.168287	0.729367	549.02	-0.375085	0.267389
ENSG00000239831.1	ENSG00000239831	RNF7P1	31.1055	0.2235		39.4599	0.757321	0.428232	29.3038	0.139501	0.916132
ENSG00000112130.16	ENSG00000112130	RNF8	282.46	-0.151401	0.71126	351.224	0.388294	0.342874	311.662	0.143647	0.780026
ENSG00000189050.15	ENSG00000189050	RNFT1	407.897	-0.278642	0.281194	437.198	-0.0676742	0.910842	397.793	-0.280036	0.493734
ENSG00000135119.14	ENSG00000135119	RNFT2	1429.1	0.0530024	0.831026	1402.11	0.0412434	0.941057	1383.35	0.0338947	0.941753
ENSG00000111880.15	ENSG00000111880	RNGTT	730.173	-0.214323	0.254126	876.718	0.25525	0.52232	953.793	0.462892	0.116155
ENSG00000023191.16	ENSG00000023191	RNH1	1485.87	0.135329	0.456915	1636.1	0.380994	0.193496	1460.59	0.149482	0.640865
ENSG00000101654.17	ENSG00000101654	RNMT	2276.34	0.0631249	0.703666	2193.47	0.00683377	0.992084	2301.89	0.144718	0.671777
ENSG00000185946.15	ENSG00000185946	RNPC3	609.213	-0.309688	0.0945193	618.995	-0.231643	0.609045	605.96	-0.259816	0.410356
ENSG00000176393.10	ENSG00000176393	RNPEP	4729.85	0.0629382	0.679091	3825.54	-0.442388	0.0606828	4024.56	-0.278989	0.255936
ENSG00000142327.12	ENSG00000142327	RNPEPL1	845.682	0.0043007	0.989059	826.786	-0.01892	0.977611	795.467	-0.0883084	0.824896
ENSG00000205937.11	ENSG00000205937	RNPS1	3158.07	0.0959323	0.516076	3025.48	0.0257572	0.960827	2934.08	-0.0232644	0.955126
ENSG00000250896.1	ENSG00000250896	RNPS1P1	2714.26	0.0740916	0.755688	2677.58	0.0727711	0.867323	2583.99	0.0126181	0.978136
ENSG00000206652.1	ENSG00000206652	RNU1-1	90.0086	0.50023	0.313992	76.2759	0.16809	0.871914	75.2362	0.15845	0.849427
ENSG00000252311.1	ENSG00000252311	RNU1-103P	28.5505	-0.5864		28.7925	-0.52335	0.667789	33.3184	-0.11336	0.929481
ENSG00000207110.1	ENSG00000207110	RNU1-106P	141.561	0.205939	0.706574	112.596	-0.318048	0.665124	114.401	-0.249563	0.686174
ENSG00000207005.1	ENSG00000207005	RNU1-2	34.8285	1.39993		23.9086	0.713836		21.1427	0.478612
ENSG00000206596.1	ENSG00000206596	RNU1-27P	429.743	0.195358	0.498613	400.229	0.0630223	0.921222	386.555	0.00455123	0.995168
ENSG00000206588.1	ENSG00000206588	RNU1-28P	165.672	0.0573966	0.929687	143.986	-0.251663	0.759579	166.417	0.126775	0.85389
ENSG00000207513.1	ENSG00000207513	RNU1-3	242.625	0.0465218	0.928928	204.162	-0.353617	0.498238	197.161	-0.42082	0.325828
ENSG00000207389.1	ENSG00000207389	RNU1-4	377.126	0.161569	0.629606	332.556	-0.102749	0.893534	302.515	-0.319603	0.441586
ENSG00000252707.1	ENSG00000252707	RNU11-2P	31.4835	0.977435		29.4549	0.86771	0.439807	33.6408	1.1442	0.188931
ENSG00000222724.1	ENSG00000222724	RNU2-63P	18.4922	-0.934811		21.2789	-0.469717		19.1712	-0.745877
ENSG00000200795.1	ENSG00000200795	RNU4-1	2636.88	0.202133	0.769861	1848.07	-0.67992	0.0546201	2486.02	0.121449	0.770088
ENSG00000202538.1	ENSG00000202538	RNU4-2	3686.22	0.11752	0.878708	2573.58	-0.803861	0.0162784	3345.49	-0.0569355	0.90602
ENSG00000222501.1	ENSG00000222501	RNU4-25P	44.7705	0.33612	0.719346	42.5005	0.245633	0.838302	44.5318	0.372563	0.689399
ENSG00000264229.1	ENSG00000264229	RNU4ATAC	99.8755	-0.141668	0.846332	75.3661	-0.894946	0.219291	95.1713	-0.201007	0.804286
ENSG00000251748.1	ENSG00000251748	RNU4ATAC11P	18.1196	-0.213352		20.2393	0.085231		17.8245	-0.203056
ENSG00000199568.1	ENSG00000199568	RNU5A-1	320.345	-0.0515848	0.919474	246.127	-0.725261	0.174498	309.785	-0.0739364	0.908155
ENSG00000200972.1	ENSG00000200972	RNU5A-8P	30.4118	0.0909543		24.6952	-0.39562		27.9232	-0.0527073
ENSG00000200156.1	ENSG00000200156	RNU5B-1	31.7184	0.579984		20.4936	-0.433614		23.0791	-0.0975095
ENSG00000200169.1	ENSG00000200169	RNU5D-1	61.6313	0.0507042	0.966516	42.6047	-0.937298	0.286483	47.3335	-0.587631	0.52624
ENSG00000199347.1	ENSG00000199347	RNU5E-1	94.9663	0.503716	0.320834	70.0117	-0.162089	0.870187	86.6156	0.359589	0.598636
ENSG00000201801.1	ENSG00000201801	RNU5E-4P	218.983	0.462481	0.218917	174.721	-0.0123475	0.990363	160.155	-0.202463	0.757371
ENSG00000199377.1	ENSG00000199377	RNU5F-1	23.9527	0.227901		24.3072	0.291172		25.0577	0.379452
ENSG00000252498.1	ENSG00000252498	RNU6-1016P	39.8857	0.281639	0.773613	30.757	-0.31782	0.804846	35.8196	0.0880324	0.942083
ENSG00000252581.1	ENSG00000252581	RNU6-1098P	13.0354	0.0571786		16.6416	0.617236		16.9962	0.685989
ENSG00000200665.1	ENSG00000200665	RNU6-1188P	15.674	0.366047		12.6494	-0.0957102		12.8734	-0.0294268
ENSG00000252361.1	ENSG00000252361	RNU6-118P	17.3134	0.103794		25.7473	0.974638		22.7652	0.751166
ENSG00000207198.1	ENSG00000207198	RNU6-1195P	21.0332	0.372705		15.8843	-0.26203		19.7547	0.289859
ENSG00000252026.1	ENSG00000252026	RNU6-1262P	23.2049	0.301355		18.5875	-0.197386		15.6939	-0.629984
ENSG00000207331.1	ENSG00000207331	RNU6-1263P	15.5695	0.059575		21.1521	0.755861		18.7354	0.529892
ENSG00000222431.1	ENSG00000222431	RNU6-141P	22.8038	-0.0709472		27.8057	0.426093	0.742582	25.2149	0.230819
ENSG00000207357.1	ENSG00000207357	RNU6-2	157.092	-0.0264494	0.968258	145.71	-0.180596	0.844425	143.481	-0.194899	0.726512
ENSG00000206712.1	ENSG00000206712	RNU6-26P	106.529	0.0226324	0.977918	77.8599	-0.786337	0.237481	82.2221	-0.593482	0.311278
ENSG00000202119.1	ENSG00000202119	RNU6-302P	20.3218	1.02818		14.0447	0.305012		10.8621	-0.280445
ENSG00000207116.1	ENSG00000207116	RNU6-31P	17.4363	-0.313829		15.9218	-0.510237		15.7771	-0.50979
ENSG00000251819.1	ENSG00000251819	RNU6-322P	11.5399	1.23052		13.7173	1.56802		15.4713	1.79753
ENSG00000206899.1	ENSG00000206899	RNU6-36P	23.789	-0.738138		35.1494	0.287502	0.828679	31.1871	0.0381818	0.979852
ENSG00000207041.1	ENSG00000207041	RNU6-3P	24.7375	0.0933281		23.8186	0.0317125		24.3502	0.10479
ENSG00000201524.1	ENSG00000201524	RNU6-450P	24.7783	-0.975755		19.8642	-1.78921		19.3571	-1.86582
ENSG00000206932.1	ENSG00000206932	RNU6-4P	16.5268	-0.122652		20.2459	0.375545		16.2414	-0.121442
ENSG00000212541.1	ENSG00000212541	RNU6-510P	17.7172	-0.211889		14.8247	-0.665658		23.1899	0.470727
ENSG00000200917.1	ENSG00000200917	RNU6-553P	17.9655	-0.221174		14.5566	-0.780468		14.3465	-0.796327
ENSG00000222915.1	ENSG00000222915	RNU6-564P	21.1656	1.20256		14.3304	0.45031		15.9577	0.696958
ENSG00000201852.1	ENSG00000201852	RNU6-702P	38.0109	0.135004	0.91347	32.1955	-0.23475	0.876001	36.556	0.101779	0.937066
ENSG00000252549.1	ENSG00000252549	RNU6-759P	16.5934	0.435375		16.2076	0.414876		11.2664	-0.450418
ENSG00000206859.1	ENSG00000206859	RNU6-767P	15.043	0.122578		12.0431	-0.399999		15.9907	0.32033
ENSG00000201176.1	ENSG00000201176	RNU6-853P	13.2638	0.0923965		16.5689	0.601568		17.4941	0.73645
ENSG00000207507.1	ENSG00000207507	RNU6-9	16.4613	-0.208681		16.1927	-0.208677		13.7376	-0.623414
ENSG00000272337.1	ENSG00000272337	RNU6-90P	20.982	-0.116775		23.5082	0.191006		21.8792	0.0470079
ENSG00000221676.1	ENSG00000221676	RNU6ATAC	30.5217	-0.681744		28.7408	-0.827468	0.427619	31.1437	-0.55762	0.568873
ENSG00000207205.1	ENSG00000207205	RNVU1-15	18.17	0.689271		16.4091	0.49882		17.877	0.698205
ENSG00000206737.1	ENSG00000206737	RNVU1-18	39.3912	0.259209	0.799426	29.8349	-0.388293	0.760258	30.1978	-0.332273	0.773337
ENSG00000275538.1	ENSG00000275538	RNVU1-19	23.054	0.520829		23.2846	0.570471		20.653	0.332069
ENSG00000201558.1	ENSG00000201558	RNVU1-6	100.444	-0.0622655	0.934458	99.1753	-0.0591351	0.962895	95.7717	-0.122343	0.902001
ENSG00000206585.1	ENSG00000206585	RNVU1-7	181.748	0.146229	0.766922	135.874	-0.556724	0.309947	168.648	0.0301256	0.966751
ENSG00000201098.1	ENSG00000201098	RNY1	2139.12	0.0531082	0.954099	1500.79	-0.874454	0.561647	2072.91	0.0351958	0.944216
ENSG00000201121.1	ENSG00000201121	RNY1P12	20.8872	0.934744		16.7487	0.504101		18.7005	0.755495
ENSG00000201818.1	ENSG00000201818	RNY4P17	26.712	-0.446414		22.0015	-0.993186		18.8921	-1.52699
ENSG00000169855.19	ENSG00000169855	ROBO1	20.3101	0.293459		22.0199	0.503476		17.4212	-0.00376516
ENSG00000154134.14	ENSG00000154134	ROBO3	580.326	-0.271844	0.153101	494.873	-0.677835	0.0532515	450.473	-0.939897	0.00262905
ENSG00000154133.14	ENSG00000154133	ROBO4	31.3238	-0.0831864		30.1165	-0.14004	0.926063	28.7708	-0.233056	0.860646
ENSG00000067900.7	ENSG00000067900	ROCK1	1637.54	-0.0209088	0.927074	1727.52	0.138078	0.756379	1612.36	-0.000446224	0.999406
ENSG00000263006.6	ENSG00000263006	ROCK1P1	87.4782	0.125419	0.891282	83.004	0.0400868	0.973677	77.1839	-0.110251	0.907945
ENSG00000134318.13	ENSG00000134318	ROCK2	1295.73	-0.0742597	0.719346	1381.98	0.113024	0.829624	1267.59	-0.0689096	0.86689
ENSG00000067836.12	ENSG00000067836	ROGDI	513.035	0.299155	0.228257	595.334	0.644294	0.0487927	540.188	0.462309	0.126427
ENSG00000149489.8	ENSG00000149489	ROM1	55.3958	-0.584315	0.402373	45.0247	-1.2202	0.174551	51.5041	-0.7337	0.326146
ENSG00000125995.15	ENSG00000125995	ROMO1	227.724	-0.260232	0.450013	278.042	0.253492	0.609103	269.213	0.204284	0.650786
ENSG00000185483.11	ENSG00000185483	ROR1	351.565	-1.1117	1.98469e-09	376.169	-0.838329	0.519286	325.285	-1.30714	0.000968295
ENSG00000169071.14	ENSG00000169071	ROR2	435.364	-0.247629	0.355191	543.493	0.311496	0.431184	486.006	0.0792671	0.868586
ENSG00000069667.15	ENSG00000069667	RORA	69.5155	-0.415129	0.598944	66.8483	-0.476827	0.541739	68.7624	-0.373404	0.591216
ENSG00000143365.17	ENSG00000143365	RORC	38.6223	1.78694	0.00384039	13.0075	-0.438723		19.6794	0.569105
ENSG00000183638.5	ENSG00000183638	RP1L1	32.2573	0.403737		28.1684	0.132816	0.933696	21.3721	-0.535364
ENSG00000102218.5	ENSG00000102218	RP2	192.461	-0.0897234	0.858531	229.879	0.353817	0.467127	241.76	0.485411	0.223951
ENSG00000164610.8	ENSG00000164610	RP9	168.912	0.335534	0.381965	143.032	-0.0168524	0.983815	164.85	0.33443	0.504123
ENSG00000205763.13	ENSG00000205763	RP9P	99.5014	-0.517063	0.323758	97.375	-0.545796	0.423569	98.3098	-0.489494	0.37718
ENSG00000132383.11	ENSG00000132383	RPA1	1466.89	-0.0392865	0.882762	1267.8	-0.379053	0.283805	1540.14	0.131227	0.733244
ENSG00000117748.9	ENSG00000117748	RPA2	256.901	0.332639	0.269325	217.469	-0.0207424	0.981053	243.957	0.269336	0.586058
ENSG00000106399.11	ENSG00000106399	RPA3	192.64	0.194201	0.639698	213.431	0.449895	0.309729	251.232	0.808572	0.0138682
ENSG00000129197.14	ENSG00000129197	RPAIN	358.4	-0.196058	0.487759	383.604	0.0056444	0.993356	336.932	-0.293702	0.425322
ENSG00000103932.11	ENSG00000103932	RPAP1	1724	0.221524	0.118591	1669.31	0.178066	0.633145	1768.96	0.331636	0.187784
ENSG00000122484.8	ENSG00000122484	RPAP2	2087.42	-0.0781019	0.662136	2174.16	0.0525879	0.920258	2220.09	0.125874	0.70392
ENSG00000270874.1	ENSG00000270874	RPAP2P1	26.3791	0.8736		19.4694	0.279623		19.1966	0.272106
ENSG00000005175.9	ENSG00000005175	RPAP3	619.351	-0.342487	0.0705472	702.504	0.00878248	0.988561	586.281	-0.427235	0.142098
ENSG00000269609.5	ENSG00000269609	RPARP-AS1	341.756	-0.349403	0.237823	357.616	-0.195317	0.76956	307.644	-0.574308	0.158927
ENSG00000197713.14	ENSG00000197713	RPE	643.868	-0.156792	0.499537	631.438	-0.170128	0.694182	622.976	-0.177784	0.634883
ENSG00000116745.6	ENSG00000116745	RPE65	1076.71	-0.404041	0.00341824	893.126	-0.91908	0.000104351	874.077	-0.956063	0.000195022
ENSG00000235376.5	ENSG00000235376	RPEL1	51.4795	-0.710341	0.26995	62.1626	-0.159287	0.879769	57.1145	-0.355285	0.685471
ENSG00000117133.10	ENSG00000117133	RPF1	996.196	-0.160288	0.369456	987.571	-0.148896	0.760791	932.263	-0.269992	0.362533
ENSG00000197498.12	ENSG00000197498	RPF2	483.798	-0.172089	0.498236	558.386	0.204786	0.724159	536.375	0.13609	0.782272
ENSG00000225357.3	ENSG00000225357	RPF2P1	266.777	-0.620589	0.00846601	363.045	0.200597	0.729367	309.818	-0.153864	0.749019
ENSG00000156313.12	ENSG00000156313	RPGR	171.817	0.211719	0.633925	215.386	0.725774	0.0539785	218.606	0.77693	0.0239762
ENSG00000103494.12	ENSG00000103494	RPGRIP1L	246.363	-0.562756	0.0218966	418.288	0.718293	0.022023	253.826	-0.412518	0.265383
ENSG00000089169.14	ENSG00000089169	RPH3A	19.3144	0.494518		19.08	0.507775		14.3596	-0.124148
ENSG00000181031.15	ENSG00000181031	RPH3AL	70.5782	-0.695427	0.170879	78.9968	-0.337193	0.713776	71.8415	-0.571885	0.358071
ENSG00000153574.8	ENSG00000153574	RPIA	531.758	-0.117597	0.689287	550.339	0.000932584	0.998859	422.118	-0.67627	0.0187319
ENSG00000147403.16	ENSG00000147403	RPL10	10666.8	-0.0649602	0.599246	10660.6	-0.0342208	0.941207	10031.4	-0.159242	0.570826
ENSG00000198755.10	ENSG00000198755	RPL10A	3924.94	-0.050116	0.799112	3635.9	-0.208016	0.560588	3285.85	-0.448937	0.0702938
ENSG00000244691.1	ENSG00000244691	RPL10AP1	13.1549	0.279415		16.4403	0.772892		22.3059	1.37829
ENSG00000188873.4	ENSG00000188873	RPL10AP2	27.3634	-0.255465		24.5267	-0.514775		21.7338	-0.839405
ENSG00000226360.5	ENSG00000226360	RPL10AP6	5538.06	-0.161683	0.201491	5185.12	-0.297199	0.401889	4983.83	-0.375022	0.169967
ENSG00000234040.3	ENSG00000234040	RPL10P12	13.4627	0.871221		12.9112	0.808686		12.3301	0.738166
ENSG00000258245.1	ENSG00000258245	RPL10P13	119.836	-0.42208	0.370666	120.781	-0.363335	0.549608	92.5459	-1.144	0.0147067
ENSG00000178464.6	ENSG00000178464	RPL10P16	11942.8	-0.0385339	0.861047	11675.7	-0.0613185	0.889572	10996	-0.185059	0.499879
ENSG00000230734.1	ENSG00000230734	RPL10P3	91.4194	-0.386501	0.544208	64.7772	-1.4624	0.0101334	69.3665	-1.15797	0.0520059
ENSG00000230076.1	ENSG00000230076	RPL10P6	57.0107	-0.21274	0.812023	46.5021	-0.732658	0.393244	50.2725	-0.477557	0.547979
ENSG00000233913.7	ENSG00000233913	RPL10P9	9372.12	-0.116402	0.471149	9420.36	-0.0710377	0.877312	8818.22	-0.210628	0.433625
ENSG00000142676.12	ENSG00000142676	RPL11	4160.3	-0.15482	0.305838	4294.87	-0.0431752	0.929378	4014.33	-0.185296	0.505577
ENSG00000213613.2	ENSG00000213613	RPL11P3	47.9921	0.451743	0.576338	52.9787	0.689866	0.467309	37.3083	-0.0640894	0.959819
ENSG00000197958.12	ENSG00000197958	RPL12	1510.15	-0.293795	0.0160072	1417.21	-0.428458	0.131305	1276.19	-0.699147	0.00200812
ENSG00000235330.2	ENSG00000235330	RPL12P25	25.6846	-0.59537		27.1124	-0.411604		26.1619	-0.485456
ENSG00000185834.10	ENSG00000185834	RPL12P4	7462.98	-0.299461	0.00875669	7792.86	-0.154715	0.729457	6301.98	-0.708548	0.000603689
ENSG00000219932.6	ENSG00000219932	RPL12P8	15.7	-0.26964		18.4452	0.14832		11.2065	-1.23006
ENSG00000167526.13	ENSG00000167526	RPL13	10454.9	-0.0675271	0.73061	10294.5	-0.0727078	0.867323	9731.01	-0.187409	0.496617
ENSG00000142541.16	ENSG00000142541	RPL13A	2168.37	-0.242184	0.0350575	2103.62	-0.286323	0.328697	1957.44	-0.45196	0.0474998
ENSG00000234498.3	ENSG00000234498	RPL13AP20	130.645	0.132704	0.834328	100.013	-0.505348	0.409037	107.234	-0.288622	0.640435
ENSG00000136149.6	ENSG00000136149	RPL13AP25	674.474	-0.37437	0.0987096	620.846	-0.566272	0.0613569	597.159	-0.649795	0.0147961
ENSG00000177350.6	ENSG00000177350	RPL13AP3	25.9249	-0.317985		29.178	0.00910118	0.995833	24.984	-0.35761
ENSG00000236552.2	ENSG00000236552	RPL13AP5	43163.8	-0.193891	0.527589	46079	0.00063294	0.998966	41125.6	-0.25737	0.289846
ENSG00000234118.1	ENSG00000234118	RPL13AP6	15.8995	-0.645883		18.7765	-0.156726		22.7519	0.320446
ENSG00000213885.3	ENSG00000213885	RPL13AP7	285.542	-0.275054	0.417952	268.871	-0.401743	0.325069	268.686	-0.374927	0.344857
ENSG00000215030.5	ENSG00000215030	RPL13P12	16001.6	-0.0220536	0.972345	15877.2	-0.00855353	0.986428	14911.5	-0.137257	0.657244
ENSG00000240370.6	ENSG00000240370	RPL13P5	23.6128	0.385633		23.9102	0.435422		22.6128	0.33197
ENSG00000188846.13	ENSG00000188846	RPL14	6322.12	-0.0412515	0.767178	5940.45	-0.161893	0.642053	5881.52	-0.161032	0.576514
ENSG00000139239.7	ENSG00000139239	RPL14P1	19870.4	0.0167025	0.923766	19614	0.017384	0.973133	18973.2	-0.0379418	0.916469
ENSG00000241923.2	ENSG00000241923	RPL14P3	504.064	-0.0821425	0.792455	492.781	-0.10439	0.841974	483.762	-0.124667	0.758009
ENSG00000225661.7_PAR_Y	ENSG00000225661	RPL14P5	86.7881	0.0589574	0.943283	83.2289	-0.0053211	0.996049	83.5451	0.0266391	0.978189
ENSG00000225661.7	ENSG00000225661	RPL14P5	14.206	0.190591		15.5628	0.423147		12.7063	-0.013074
ENSG00000174748.18	ENSG00000174748	RPL15	17113.8	-0.107983	0.354758	15140.3	-0.390555	0.363324	14108.6	-0.558138	0.0859733
ENSG00000212802.4	ENSG00000212802	RPL15P3	5924.53	-0.165295	0.285174	5790.88	-0.189395	0.692129	5106.45	-0.496786	0.127361
ENSG00000265681.7	ENSG00000265681	RPL17	181.329	-0.14499	0.774035	156.602	-0.499945	0.332497	173.669	-0.196528	0.723233
ENSG00000223409.1	ENSG00000223409	RPL17P17	19.6393	0.538222		24.8342	1.03962		21.355	0.76736
ENSG00000219547.1	ENSG00000219547	RPL17P25	17.7388	0.825107		16.5711	0.711195		13.7091	0.328031
ENSG00000216854.2	ENSG00000216854	RPL17P26	47.5539	-0.580412	0.450822	40.9464	-1.01492	0.23293	45.7466	-0.632629	0.429063
ENSG00000213700.3	ENSG00000213700	RPL17P50	29.8792	-0.762874		26.8402	-1.07159		29.379	-0.740818	0.431891
ENSG00000063177.12	ENSG00000063177	RPL18	2464.77	0.0758452	0.673315	2234.69	-0.128522	0.763395	2321.64	-0.00963431	0.983115
ENSG00000105640.12	ENSG00000105640	RPL18A	532.984	-0.0664985	0.842067	504.861	-0.168073	0.721301	482.118	-0.259883	0.458972
ENSG00000213442.5	ENSG00000213442	RPL18AP3	37833.3	0.0270474	0.947744	36489.2	-0.0278752	0.957375	35875.7	-0.0441159	0.907204
ENSG00000232439.1	ENSG00000232439	RPL18AP7	20.3551	-0.37134		22.7924	-0.0521804		21.6471	-0.153412
ENSG00000244485.1	ENSG00000244485	RPL18P13	548.289	0.0737327	0.847978	484.217	-0.199131	0.642754	506.189	-0.0625341	0.891282
ENSG00000108298.9	ENSG00000108298	RPL19	24108.7	0.0712931	0.506	20797.5	-0.260632	0.397448	22311.6	-0.0578338	0.867092
ENSG00000236762.1	ENSG00000236762	RPL19P16	43.4989	0.435617	0.615869	34.3242	-0.0773678	0.960836	39.4509	0.272736	0.783385
ENSG00000241654.1	ENSG00000241654	RPL19P18	61.5596	-0.282841	0.709317	51.1286	-0.769307	0.311843	53.3786	-0.606908	0.426348
ENSG00000122026.10	ENSG00000122026	RPL21	424.189	-0.251234	0.294173	405.409	-0.335993	0.384221	393.237	-0.390088	0.250693
ENSG00000220842.6	ENSG00000220842	RPL21P16	826.522	-0.140681	0.511424	846.61	-0.0500791	0.934512	798.531	-0.169563	0.641717
ENSG00000213860.4	ENSG00000213860	RPL21P75	109.546	0.111898	0.886824	108.149	0.111033	0.917742	97.4675	-0.115538	0.875828
ENSG00000116251.9	ENSG00000116251	RPL22	1560.85	-0.110563	0.555929	1651.97	0.0593706	0.900682	1554.8	-0.061597	0.876928
ENSG00000163584.17	ENSG00000163584	RPL22L1	732.794	-0.151821	0.472145	742.737	-0.0849997	0.885874	563.598	-0.818278	0.00141568
ENSG00000213178.3	ENSG00000213178	RPL22P1	1081.6	-0.070605	0.758439	993.233	-0.251616	0.514677	1064.57	-0.0513659	0.90447
ENSG00000241081.1	ENSG00000241081	RPL22P2	504.656	-0.0804668	0.82339	474.269	-0.202341	0.65908	479.834	-0.146406	0.750611
ENSG00000226457.1	ENSG00000226457	RPL22P3	54.5019	0.0957463	0.922778	39.7304	-0.706204	0.471584	47.8416	-0.165451	0.86978
ENSG00000237745.1	ENSG00000237745	RPL22P8	23.0872	0.144833		16.9403	-0.624662		19.8737	-0.164243
ENSG00000125691.12	ENSG00000125691	RPL23	3478.98	-0.0804777	0.607773	3212.78	-0.247669	0.409679	3116.58	-0.300021	0.220454
ENSG00000198242.13	ENSG00000198242	RPL23A	1079.54	-0.224928	0.123371	1069.94	-0.213899	0.550861	995.101	-0.377175	0.152875
ENSG00000225067.4	ENSG00000225067	RPL23AP2	190.447	-0.314512	0.441431	193.471	-0.238547	0.699991	186.375	-0.309857	0.521274
ENSG00000223508.5	ENSG00000223508	RPL23AP53	165.45	-0.385828	0.278382	179.258	-0.142416	0.835345	171.91	-0.223828	0.683238
ENSG00000243265.1	ENSG00000243265	RPL23AP55	36.8446	0.223252	0.83982	32.0757	-0.06687	0.967494	29.9313	-0.215592	0.856453
ENSG00000240970.1	ENSG00000240970	RPL23AP64	175.976	0.187945	0.686385	173.703	0.18739	0.764248	171.949	0.188009	0.728868
ENSG00000243964.1	ENSG00000243964	RPL23AP65	17.9018	-0.7962		17.6548	-0.79204		17.2185	-0.839924
ENSG00000240356.6	ENSG00000240356	RPL23AP7	116.988	-0.598501	0.119723	121.657	-0.45056	0.407299	112.198	-0.653197	0.16655
ENSG00000184319.15	ENSG00000184319	RPL23AP82	544.629	0.142829	0.638332	483.269	-0.113917	0.824594	457.888	-0.224101	0.524291
ENSG00000223903.1	ENSG00000223903	RPL23P4	102.7	-0.246837	0.724245	99.2643	-0.294975	0.692829	77.4553	-0.994582	0.0634601
ENSG00000219451.3	ENSG00000219451	RPL23P8	774.43	-0.0348611	0.91246	703.664	-0.240334	0.578894	692.013	-0.256709	0.418056
ENSG00000114391.12	ENSG00000114391	RPL24	488.34	-0.167285	0.507062	459.709	-0.288907	0.474103	454.256	-0.293299	0.372197
ENSG00000181524.6	ENSG00000181524	RPL24P4	4014.29	-0.0761278	0.669062	3831.86	-0.159146	0.663941	3671.4	-0.24186	0.372126
ENSG00000236801.1	ENSG00000236801	RPL24P8	1018.65	-0.0882263	0.670204	1038.49	-0.00826453	0.98848	926.899	-0.26687	0.353968
ENSG00000161970.12	ENSG00000161970	RPL26	489.64	-0.28334	0.186701	475.442	-0.324209	0.393961	426.957	-0.593047	0.0480085
ENSG00000037241.7	ENSG00000037241	RPL26L1	228.171	0.414613	0.270475	227.729	0.436313	0.317891	259.568	0.73146	0.0382463
ENSG00000226221.1	ENSG00000226221	RPL26P19	10783.3	-0.138565	0.357182	9995.46	-0.29906	0.389275	9604.88	-0.377707	0.166148
ENSG00000236264.4	ENSG00000236264	RPL26P30	300.021	0.302787	0.276603	294.675	0.291683	0.550014	304.832	0.389701	0.334653
ENSG00000131469.12	ENSG00000131469	RPL27	2294.04	-0.138829	0.421478	2350.1	-0.045896	0.933303	2183.65	-0.203179	0.495952
ENSG00000166441.12	ENSG00000166441	RPL27A	2111.82	0.0264779	0.907808	1860.16	-0.25717	0.416233	1880.89	-0.202463	0.500925
ENSG00000108107.14	ENSG00000108107	RPL28	9377.51	-0.148543	0.395715	10686.3	0.195553	0.544226	9696.31	-0.008108	0.985501
ENSG00000162244.10	ENSG00000162244	RPL29	14957	0.0506167	0.703026	13661	-0.137724	0.694446	13883.6	-0.0722464	0.836389
ENSG00000224858.5	ENSG00000224858	RPL29P11	4317.42	-0.0751674	0.645954	3974.03	-0.251589	0.474951	4054.77	-0.173953	0.559647
ENSG00000241112.1	ENSG00000241112	RPL29P14	33.136	0.793687		28.8182	0.53938	0.68841	30.8812	0.704082	0.445916
ENSG00000100316.15	ENSG00000100316	RPL3	37098.8	-0.131159	0.200454	33287.7	-0.377286	0.165396	33396.6	-0.340969	0.146232
ENSG00000156482.10	ENSG00000156482	RPL30	581.505	-0.125798	0.648785	631.007	0.102928	0.832048	591.864	-0.0249068	0.967734
ENSG00000243256.1	ENSG00000243256	RPL30P14	26.9491	-1.08215		27.4059	-0.981332		32.7055	-0.417296	0.679991
ENSG00000234272.1	ENSG00000234272	RPL30P2	106.507	0.0610383	0.945002	91.4659	-0.275964	0.747939	107.764	0.149523	0.852461
ENSG00000237676.1	ENSG00000237676	RPL30P4	100.38	-0.00627367	0.992904	76.0727	-0.71349	0.231318	88.7915	-0.252284	0.706736
ENSG00000071082.10	ENSG00000071082	RPL31	3953.95	-0.0553478	0.703163	3848.98	-0.088525	0.841813	3580	-0.24531	0.341422
ENSG00000213075.7	ENSG00000213075	RPL31P11	91.1099	-0.41838	0.421912	92.6943	-0.336725	0.642754	86.4018	-0.501409	0.370254
ENSG00000213657.3	ENSG00000213657	RPL31P44	33.8794	0.478902		51.7154	1.33092	0.107933	13.9398	-2.33886
ENSG00000241680.1	ENSG00000241680	RPL31P49	751.316	-0.0357603	0.920114	753.16	0.000702513	0.998966	664.598	-0.286451	0.425927
ENSG00000219355.2	ENSG00000219355	RPL31P52	20.1003	0.622232		11.8432	-0.638933		19.7633	0.630632
ENSG00000236735.3	ENSG00000236735	RPL31P63	19.1959	0.220099		14.862	-0.378721		14.7016	-0.38253
ENSG00000144713.12	ENSG00000144713	RPL32	5104.28	-0.0793558	0.511953	5185.11	-0.00866894	0.986211	4690.41	-0.232629	0.369271
ENSG00000251474.6	ENSG00000251474	RPL32P3	524.81	0.364647	0.102662	377.244	-0.403394	0.317573	453.255	0.0846267	0.86358
ENSG00000109475.16	ENSG00000109475	RPL34	1749.04	-0.178884	0.181457	1723.59	-0.181013	0.609045	1596.95	-0.352588	0.154975
ENSG00000234492.4	ENSG00000234492	RPL34-AS1	17.1119	-0.309188		16.7847	-0.316323		16.4912	-0.341047
ENSG00000240509.1	ENSG00000240509	RPL34P18	3256.12	-0.185696	0.177429	3345.68	-0.0846877	0.845406	3023.37	-0.316431	0.214453
ENSG00000223676.1	ENSG00000223676	RPL34P26	25.7023	-0.289811		24.0681	-0.427173		22.7374	-0.560371
ENSG00000232858.1	ENSG00000232858	RPL34P27	23.1079	-0.505003		17.8068	-1.29554		22.1146	-0.554575
ENSG00000239223.3	ENSG00000239223	RPL34P31	27.7099	-0.369452		28.6757	-0.246301	0.86642	29.9167	-0.11117	0.932698
ENSG00000136942.14	ENSG00000136942	RPL35	1592.87	-0.166667	0.791489	1667.95	-0.0201677	0.973816	1581.03	-0.125878	0.740819
ENSG00000182899.14	ENSG00000182899	RPL35A	5051.94	-0.160653	0.143783	4673.74	-0.327473	0.354703	4561.43	-0.365017	0.202248
ENSG00000239872.1	ENSG00000239872	RPL35AP19	229.635	-0.136417	0.776049	223.661	-0.1725	0.810837	194.243	-0.522383	0.211762
ENSG00000229814.1	ENSG00000229814	RPL35AP21	33.9368	-0.4474		31.2421	-0.639525	0.548205	30.6809	-0.663748	0.490197
ENSG00000243404.2	ENSG00000243404	RPL35AP32	18.1864	-0.0836444		19.2241	0.0783573		15.3446	-0.469269
ENSG00000237991.3	ENSG00000237991	RPL35P1	182.706	-0.273383	0.534844	196.732	-0.0540799	0.94781	171.927	-0.370936	0.436513
ENSG00000225573.4	ENSG00000225573	RPL35P5	339.645	-0.23471	0.580692	374.838	0.0405111	0.958327	329.731	-0.25021	0.608093
ENSG00000130255.12	ENSG00000130255	RPL36	4848.62	-0.0443084	0.944183	4886.41	0.00684403	0.990315	4579.89	-0.126207	0.692346
ENSG00000241343.9	ENSG00000241343	RPL36A	172.038	-0.322556	0.387818	165.197	-0.393506	0.457279	138.936	-0.872416	0.0263055
ENSG00000165502.6	ENSG00000165502	RPL36AL	543.842	-0.209253	0.523597	611.371	0.108698	0.851817	510.086	-0.313198	0.413891
ENSG00000242087.2	ENSG00000242087	RPL36AP41	18.0413	0.639261		18.3384	0.6984		23.583	1.2051
ENSG00000145592.13	ENSG00000145592	RPL37	10384.9	-0.101992	0.51654	9892.3	-0.190469	0.542623	9484.78	-0.272156	0.2677
ENSG00000197756.9	ENSG00000197756	RPL37A	11494	-0.000630358	0.997246	10941.3	-0.0879686	0.825843	10420.5	-0.18406	0.502729
ENSG00000226243.1	ENSG00000226243	RPL37AP1	1054.51	-0.0621348	0.803248	993.951	-0.17576	0.656822	951.733	-0.260302	0.381812
ENSG00000176343.5	ENSG00000176343	RPL37AP8	27.3207	-0.225802		22.9455	-0.669208		22.4501	-0.701616
ENSG00000239559.2	ENSG00000239559	RPL37P2	1729.24	-0.0693446	0.918148	1690.84	-0.0920278	0.863966	1620.65	-0.172149	0.625134
ENSG00000243680.1	ENSG00000243680	RPL37P23	938.547	-0.173199	0.422046	870.903	-0.333189	0.326146	917.962	-0.170069	0.646628
ENSG00000241431.1	ENSG00000241431	RPL37P6	145.271	-0.0454268	0.943501	134.299	-0.205468	0.767526	130.073	-0.261188	0.677719
ENSG00000172809.12	ENSG00000172809	RPL38	6463.89	-0.190103	0.134201	6010.15	-0.344666	0.210405	6346.82	-0.176382	0.541319
ENSG00000244422.3	ENSG00000244422	RPL38P3	24.4177	-0.141967		20.1353	-0.623612		25.5607	0.0250239
ENSG00000250562.1	ENSG00000250562	RPL38P4	26.8682	-0.513592		31.4462	-0.0698106	0.965495	29.6326	-0.187777	0.888623
ENSG00000198918.7	ENSG00000198918	RPL39	359.624	-0.116584	0.743471	342.88	-0.201648	0.681512	306.859	-0.469282	0.170209
ENSG00000235174.1	ENSG00000235174	RPL39P3	3941.64	-0.239006	0.0199963	3791.42	-0.305362	0.34692	3694.83	-0.346304	0.149431
ENSG00000140986.7	ENSG00000140986	RPL3L	16.5767	-0.490538		19.2716	-0.0556486		19.0964	-0.053054
ENSG00000228149.1	ENSG00000228149	RPL3P1	10.8928	-0.375861		22.3796	1.1969		14.1334	0.305505
ENSG00000232496.2	ENSG00000232496	RPL3P12	13.6329	-0.606965		15.9352	-0.150626		16.2406	-0.0749796
ENSG00000227939.1	ENSG00000227939	RPL3P2	84.5917	-0.288896	0.638332	81.2797	-0.362679	0.621278	73.7241	-0.606541	0.28798
ENSG00000243388.1	ENSG00000243388	RPL3P3	394.957	-0.288634	0.418547	376.33	-0.384616	0.349772	358.041	-0.492935	0.232356
ENSG00000232573.1	ENSG00000232573	RPL3P4	9960.59	-0.128794	0.342872	8925.65	-0.377988	0.184402	8805.57	-0.386561	0.11865
ENSG00000213891.3	ENSG00000213891	RPL3P6	22.8356	0.383656		18.1855	-0.111033		24.1087	0.555978
ENSG00000225093.1	ENSG00000225093	RPL3P7	4667.33	-0.155145	0.726716	4346.27	-0.304033	0.316612	4241.49	-0.341224	0.218067
ENSG00000174444.14	ENSG00000174444	RPL4	4763.59	-0.0600428	0.755452	4221.45	-0.333447	0.458424	4077.63	-0.398684	0.311126
ENSG00000229117.8	ENSG00000229117	RPL41	731.409	-0.251471	0.196593	710.371	-0.294048	0.393244	693.86	-0.328689	0.27327
ENSG00000227063.5	ENSG00000227063	RPL41P1	681.807	-0.217057	0.47812	625.864	-0.409571	0.223749	643.897	-0.305246	0.380008
ENSG00000256393.1	ENSG00000256393	RPL41P5	16.4105	0.28696		17.9161	0.502971		14.9531	0.124551
ENSG00000232341.2	ENSG00000232341	RPL4P2	33.4039	-0.462188		30.5359	-0.684552	0.523888	36.5079	-0.165726	0.890657
ENSG00000229638.1	ENSG00000229638	RPL4P4	22656.1	-0.0696169	0.662449	20678	-0.266518	0.609634	19481.6	-0.39734	0.291623
ENSG00000230207.1	ENSG00000230207	RPL4P5	25.658	0.21151		22.9483	-0.0179622		20.6666	-0.252564
ENSG00000230071.2	ENSG00000230071	RPL4P6	28.7804	-0.635503		29.8072	-0.496692	0.675771	28.8333	-0.56482	0.630857
ENSG00000122406.12	ENSG00000122406	RPL5	6201.19	-0.117456	0.257545	6076.87	-0.13487	0.705663	5706.71	-0.268801	0.295625
ENSG00000241061.3	ENSG00000241061	RPL5P1	1700.75	-0.230984	0.143802	1743.73	-0.134544	0.759032	1577.07	-0.367705	0.157858
ENSG00000242697.2	ENSG00000242697	RPL5P12	13.7426	-0.246028		18.3025	0.453597		15.1786	0.0532095
ENSG00000243859.3	ENSG00000243859	RPL5P17	28.45	0.0921388		28.6305	0.133406	0.934867	25.9345	-0.0805709
ENSG00000240395.1	ENSG00000240395	RPL5P23	133.717	0.183521	0.796794	124.505	0.0449599	0.968738	111.135	-0.210162	0.743467
ENSG00000242276.2	ENSG00000242276	RPL5P3	16.7038	0.060409		16.3638	0.0488636		14.7544	-0.18855
ENSG00000243431.1	ENSG00000243431	RPL5P30	35.9223	-0.370876	0.740447	38.4832	-0.150985	0.9115	34.613	-0.401159	0.704942
ENSG00000234009.1	ENSG00000234009	RPL5P34	7341.01	-0.147917	0.125938	7465.96	-0.0730256	0.864392	6732.66	-0.309593	0.201736
ENSG00000229994.1	ENSG00000229994	RPL5P4	317.847	0.0976211	0.827098	375.05	0.495537	0.264495	286.526	-0.0949505	0.854789
ENSG00000213051.3	ENSG00000213051	RPL5P5	37.4314	0.494038	0.576026	29.6116	-0.000967527	0.999434	35.1689	0.412688	0.694261
ENSG00000236330.1	ENSG00000236330	RPL5P9	88.685	0.0713008	0.93551	107.428	0.526008	0.420257	76.0851	-0.251056	0.729766
ENSG00000089009.15	ENSG00000089009	RPL6	3726.37	-0.0268585	0.914083	3687.69	-0.0201584	0.971715	3252.56	-0.310835	0.206975
ENSG00000214671.4	ENSG00000214671	RPL6P12	36.3793	0.267093	0.801969	42.0061	0.606543	0.518492	36.8182	0.346803	0.737018
ENSG00000235552.4	ENSG00000235552	RPL6P27	8321.78	-0.148	0.331686	7820.81	-0.272793	0.333918	7543.74	-0.340626	0.136318
ENSG00000147604.13	ENSG00000147604	RPL7	311.614	-0.326739	0.210625	304.899	-0.349412	0.498238	268.531	-0.678566	0.0484769
ENSG00000148303.16	ENSG00000148303	RPL7A	2783.22	-0.106512	0.486457	2778.13	-0.0770574	0.864316	2597	-0.220228	0.435801
ENSG00000242445.1	ENSG00000242445	RPL7AP11	26.6819	-0.294985		34.4807	0.349643	0.785466	29.2316	-0.00469453	0.997906
ENSG00000241367.1	ENSG00000241367	RPL7AP23	21.1765	-0.386647		18.0387	-0.796217		17.0402	-0.94888
ENSG00000241741.1	ENSG00000241741	RPL7AP30	48.0271	-0.50267	0.554186	52.7495	-0.208437	0.851069	49.4496	-0.350814	0.672678
ENSG00000213609.3	ENSG00000213609	RPL7AP50	1229.03	-0.0574372	0.816183	1325.19	0.151255	0.724159	1149.26	-0.167321	0.613074
ENSG00000242071.3	ENSG00000242071	RPL7AP6	12685.1	-0.142568	0.686433	12566.9	-0.13258	0.712738	12145.7	-0.192483	0.482526
ENSG00000175886.10	ENSG00000175886	RPL7AP66	167.144	-0.546377	0.181555	173.314	-0.413276	0.495189	168.294	-0.46552	0.338398
ENSG00000146223.14	ENSG00000146223	RPL7L1	4265.91	0.137935	0.176809	3350.05	-0.435282	0.0700992	3433.47	-0.341096	0.178656
ENSG00000228766.3	ENSG00000228766	RPL7L1P8	21.3457	0.10852		11.9684	-1.59261		19.0408	-0.100992
ENSG00000214485.6	ENSG00000214485	RPL7P1	6391.06	-0.175714	0.0595512	6494.42	-0.102439	0.836851	5766.18	-0.382901	0.120169
ENSG00000234619.1	ENSG00000234619	RPL7P11	18.3684	0.115033		16.3631	-0.118121		13.0207	-0.712629
ENSG00000231579.3	ENSG00000231579	RPL7P21	73.19	0.343988	0.619216	49.3416	-0.606944	0.467309	48.6136	-0.622396	0.407563
ENSG00000226544.4	ENSG00000226544	RPL7P22	56.6366	-0.141999	0.891972	48.1612	-0.530031	0.561728	57.9606	-0.018385	0.988909
ENSG00000231006.1	ENSG00000231006	RPL7P32	21.8472	0.529702		17.8178	0.101541		20.0875	0.397397
ENSG00000229917.2	ENSG00000229917	RPL7P46	29.0844	-0.0262178		20.4263	-0.9917		23.1865	-0.567533
ENSG00000242931.1	ENSG00000242931	RPL7P49	21.5143	-0.607126		25.4603	-0.114903		28.8534	0.207158	0.86966
ENSG00000268785.1	ENSG00000268785	RPL7P50	36.762	-0.0538698	0.966468	21.7862	-1.67061		21.3688	-1.7179
ENSG00000224401.2	ENSG00000224401	RPL7P57	19.3957	-0.928223		25.574	-0.109356		29.8104	0.279224	0.828695
ENSG00000137970.7	ENSG00000137970	RPL7P9	9855.86	-0.255886	0.00418198	10111.9	-0.156586	0.699435	9121.31	-0.398729	0.118615
ENSG00000161016.17	ENSG00000161016	RPL8	32265.8	-0.097776	0.589099	31733.1	-0.105817	0.792636	31310.5	-0.113447	0.717067
ENSG00000163682.15	ENSG00000163682	RPL9	832.216	-0.0405849	0.885486	776.925	-0.176228	0.723943	737.349	-0.28452	0.3552
ENSG00000234324.1	ENSG00000234324	RPL9P2	15.4673	0.239976		17.2919	0.51028		12.9104	-0.134054
ENSG00000242100.2	ENSG00000242100	RPL9P32	25.166	-0.152055		28.5494	0.179764	0.914886	28.5431	0.199086	0.887236
ENSG00000238103.4	ENSG00000238103	RPL9P7	175.044	-0.0220176	0.973156	182.849	0.111175	0.891708	155.377	-0.264854	0.600685
ENSG00000237550.5	ENSG00000237550	RPL9P9	70.2511	-0.157541	0.861332	71.9655	-0.0671723	0.963301	63.3155	-0.370131	0.644137
ENSG00000089157.15	ENSG00000089157	RPLP0	5383.11	-0.0999976	0.455734	5028.86	-0.238364	0.466063	5193.83	-0.130386	0.662339
ENSG00000243742.5	ENSG00000243742	RPLP0P2	148.447	-0.434069	0.295792	114.717	-1.20075	0.00531417	119.885	-1.01054	0.0204906
ENSG00000213553.4	ENSG00000213553	RPLP0P6	21177.9	-0.187143	0.164967	20602.5	-0.223387	0.513621	20871.2	-0.164218	0.551532
ENSG00000137818.11	ENSG00000137818	RPLP1	8609.62	-0.105233	0.468219	9490.74	0.159049	0.658618	8959.73	0.0485187	0.893605
ENSG00000177600.8	ENSG00000177600	RPLP2	2956.1	0.0435843	0.830749	2632.36	-0.209461	0.518105	2881.63	0.038836	0.919903
ENSG00000163902.11	ENSG00000163902	RPN1	5125.84	-0.160837	0.081403	5456.61	0.0251003	0.960681	5530.01	0.0811733	0.806503
ENSG00000118705.16	ENSG00000118705	RPN2	5321.33	-0.198803	0.0228968	5727.68	0.0154298	0.978292	5340.69	-0.130502	0.677719
ENSG00000163684.11	ENSG00000163684	RPP14	674.559	0.238731	0.202972	538.449	-0.273447	0.469865	647.995	0.201646	0.553064
ENSG00000178718.6	ENSG00000178718	RPP25	19.9857	-1.27418		29.3395	-0.0974825	0.957562	18.3354	-1.54206
ENSG00000164967.9	ENSG00000164967	RPP25L	447.862	0.189812	0.539274	325.388	-0.59327	0.269975	295.692	-0.85101	0.0579952
ENSG00000148688.13	ENSG00000148688	RPP30	450.043	0.0501813	0.896032	464.886	0.155992	0.742185	519.055	0.424941	0.202562
ENSG00000152464.14	ENSG00000152464	RPP38	421.786	-0.0658901	0.873693	418.398	-0.0509944	0.933559	406.505	-0.0960159	0.843546
ENSG00000124787.13	ENSG00000124787	RPP40	123.638	-0.303161	0.591346	162.821	0.382034	0.552537	107.287	-0.630765	0.217201
ENSG00000141425.17	ENSG00000141425	RPRD1A	2531.64	-0.230377	0.0489825	3018.17	0.22513	0.502793	2725.31	0.0112361	0.97983
ENSG00000101413.11	ENSG00000101413	RPRD1B	1371.52	0.350532	0.00221839	1355.38	0.353852	0.25588	1465.28	0.543381	0.0277124
ENSG00000163125.15	ENSG00000163125	RPRD2	2696.64	-0.0564548	0.712609	2470.94	-0.242213	0.462986	2527.51	-0.158379	0.605842
ENSG00000177519.3	ENSG00000177519	RPRM	36.6915	0.0883939	0.943369	38.8779	0.248245	0.842573	30.8183	-0.290887	0.801699
ENSG00000179673.4	ENSG00000179673	RPRML	16.2135	-0.324546		15.2457	-0.452566		19.0141	0.131792
ENSG00000124614.13	ENSG00000124614	RPS10	99.4408	-0.335301	0.560548	104.331	-0.171868	0.837756	95.5665	-0.373726	0.53508
ENSG00000217716.3	ENSG00000217716	RPS10P3	329.823	-0.153379	0.63941	343.98	-0.0177036	0.978757	323.469	-0.143783	0.755208
ENSG00000223396.3	ENSG00000223396	RPS10P7	47.5107	-0.12488	0.911842	36.3705	-0.824224	0.398718	45.6593	-0.163602	0.882974
ENSG00000142534.6	ENSG00000142534	RPS11	10689.9	-0.0143216	0.977918	10136	-0.111759	0.784496	9831.14	-0.16232	0.568873
ENSG00000232888.4	ENSG00000232888	RPS11P5	1532.1	-0.120221	0.559726	1425.3	-0.270828	0.417059	1421.64	-0.250692	0.382533
ENSG00000112306.7	ENSG00000112306	RPS12	2011.02	0.0496866	0.833724	1926.97	-0.0216625	0.966542	1823.48	-0.132133	0.684394
ENSG00000244134.1	ENSG00000244134	RPS12P20	17.1924	-0.668381		14.3349	-1.22078		17.3518	-0.570299
ENSG00000110700.6	ENSG00000110700	RPS13	3294.64	0.0337837	0.865008	2951.14	-0.205277	0.593517	3168.85	-0.00357587	0.994061
ENSG00000228929.1	ENSG00000228929	RPS13P2	5567.22	-0.0391839	0.827732	5211.59	-0.1697	0.609103	5498.51	-0.0120304	0.978136
ENSG00000164587.11	ENSG00000164587	RPS14	14589.1	-0.149318	0.245198	13440.7	-0.326257	0.244877	13455.5	-0.296158	0.237063
ENSG00000226928.1	ENSG00000226928	RPS14P4	22.8877	0.462687		17.5654	-0.109249		26.9714	0.856017
ENSG00000239528.1	ENSG00000239528	RPS14P8	28.0464	-0.127711		30.2529	0.0894803	0.956932	23.8418	-0.493766
ENSG00000115268.9	ENSG00000115268	RPS15	1434.24	-0.188332	0.302476	1505.75	-0.0351122	0.954285	1374.45	-0.237474	0.421449
ENSG00000134419.15	ENSG00000134419	RPS15A	464.114	-0.310319	0.150566	454.176	-0.329896	0.379641	446.535	-0.346743	0.327794
ENSG00000214535.3	ENSG00000214535	RPS15AP1	4077.69	-0.134493	0.267626	4182.08	-0.0395939	0.932684	3915.18	-0.177555	0.533262
ENSG00000225447.1	ENSG00000225447	RPS15AP10	25.6284	1.0103		19.4036	0.474638		16.4423	0.129278
ENSG00000234093.3	ENSG00000234093	RPS15AP11	128.761	-0.048349	0.941187	113.25	-0.342148	0.598715	118.151	-0.204607	0.741867
ENSG00000232134.1	ENSG00000232134	RPS15AP12	122.916	-0.0628947	0.929137	111.032	-0.283486	0.746	125.79	0.0531157	0.943775
ENSG00000241511.1	ENSG00000241511	RPS15AP24	237.196	-0.133052	0.745152	235.667	-0.114909	0.867735	227.031	-0.182369	0.697477
ENSG00000227560.1	ENSG00000227560	RPS15AP30	25.9237	0.35326		23.3531	0.151426		22.9015	0.129481
ENSG00000237668.1	ENSG00000237668	RPS15AP38	38.6514	0.110016	0.925432	28.7661	-0.623123	0.576821	27.128	-0.769865
ENSG00000223540.1	ENSG00000223540	RPS15AP5	17.9338	-0.276079		17.3154	-0.335218		16.5249	-0.428782
ENSG00000105193.8	ENSG00000105193	RPS16	6413.79	0.225929	0.090488	5547.54	-0.0850775	0.836334	5955.37	0.109617	0.720011
ENSG00000182774.10	ENSG00000182774	RPS17	1033.8	0.165507	0.349113	939.832	-0.0271324	0.965662	899.554	-0.109318	0.764727
ENSG00000230897.1	ENSG00000230897	RPS18P12	13186.3	0.021121	0.898317	12056	-0.165655	0.697641	12862.7	0.0186985	0.963286
ENSG00000220848.4	ENSG00000220848	RPS18P9	428.243	0.0462083	0.914142	374.287	-0.254298	0.639322	403.82	-0.0383801	0.945856
ENSG00000105372.6	ENSG00000105372	RPS19	7244.99	0.0223512	0.929687	6603.99	-0.172424	0.600859	6854.77	-0.0542007	0.882553
ENSG00000187051.8	ENSG00000187051	RPS19BP1	317.844	0.213393	0.5025	331.351	0.339909	0.527513	342.55	0.434775	0.236073
ENSG00000214612.3	ENSG00000214612	RPS19P1	1167.44	-0.0314537	0.965223	1134.92	-0.0679189	0.903909	1131.58	-0.0496059	0.915748
ENSG00000240463.1	ENSG00000240463	RPS19P3	1181.73	0.0642076	0.854365	1113.31	-0.048259	0.925218	1102.71	-0.0463687	0.916304
ENSG00000228462.1	ENSG00000228462	RPS19P7	26.183	-0.0686046		15.9317	-1.56325		19.1881	-0.844997
ENSG00000140988.15	ENSG00000140988	RPS2	6082.95	-0.0797753	0.588788	5862.16	-0.137801	0.721769	5408.3	-0.318372	0.251307
ENSG00000008988.9	ENSG00000008988	RPS20	6567.11	0.0359469	0.827732	6053.72	-0.129473	0.727439	6278.03	-0.0148094	0.972239
ENSG00000233971.1	ENSG00000233971	RPS20P10	253.904	0.0675571	0.88804	263.764	0.185906	0.727128	254.653	0.128073	0.800824
ENSG00000223803.1	ENSG00000223803	RPS20P14	4267.19	-0.0448971	0.795775	3995.08	-0.175089	0.634243	4278.92	0.0190589	0.963215
ENSG00000239218.2	ENSG00000239218	RPS20P22	15.5639	0.0764637		15.3193	0.0707148		17.5552	0.400787
ENSG00000241907.1	ENSG00000241907	RPS20P4	21.9586	0.408626		22.3808	0.477076		26.9209	0.87633
ENSG00000171858.17	ENSG00000171858	RPS21	1928.57	0.214022	0.122359	1791.75	0.0740103	0.879769	1814	0.126877	0.691859
ENSG00000186468.12	ENSG00000186468	RPS23	2185.36	-0.0201949	0.938188	2039.94	-0.157412	0.676201	1976.56	-0.211143	0.485243
ENSG00000243504.1	ENSG00000243504	RPS23P1	76.614	-0.316205	0.624239	77.9473	-0.238599	0.789213	77.3025	-0.231929	0.764131
ENSG00000230629.2	ENSG00000230629	RPS23P8	5561.24	0.0542519	0.745138	4984.56	-0.181169	0.609045	4957.49	-0.168827	0.557849
ENSG00000138326.18	ENSG00000138326	RPS24	2224.34	-0.258788	0.0479224	2219.75	-0.230332	0.472755	2062.65	-0.396741	0.0950154
ENSG00000242634.1	ENSG00000242634	RPS24P16	57.134	-0.135096	0.891282	73.265	0.46943	0.552296	57.0906	-0.0779223	0.946192
ENSG00000243988.1	ENSG00000243988	RPS24P17	55.1337	-0.161378	0.861329	55.8159	-0.099428	0.933438	46.0204	-0.581363	0.463698
ENSG00000224094.1	ENSG00000224094	RPS24P8	1460.54	-0.209728	0.182632	1511.19	-0.0899249	0.842657	1408.73	-0.240803	0.42367
ENSG00000118181.10	ENSG00000118181	RPS25	9432.66	-0.0178915	0.920664	9128.61	-0.0653612	0.874522	9065.77	-0.0571078	0.870869
ENSG00000197728.9	ENSG00000197728	RPS26	188.185	-0.262306	0.510849	174.037	-0.433688	0.367248	186.541	-0.221787	0.673479
ENSG00000227586.5	ENSG00000227586	RPS26P39	47.5832	0.649467	0.363375	35.2162	0.00980314	0.995276	33.8269	-0.0633636	0.964534
ENSG00000232437.1	ENSG00000232437	RPS26P42	9.04071	-1.23555		15.3682	0.29738		17.0248	0.542157
ENSG00000234354.3	ENSG00000234354	RPS26P47	15.1455	-0.833211		17.4613	-0.381652		15.4562	-0.695598
ENSG00000212994.5	ENSG00000212994	RPS26P6	17.678	0.278741		19.394	0.510731		12.5031	-0.530255
ENSG00000177954.11	ENSG00000177954	RPS27	155.351	-0.156775	0.75422	141.612	-0.362616	0.549895	130.78	-0.554919	0.212913
ENSG00000143947.13	ENSG00000143947	RPS27A	542.218	-0.144492	0.564273	503.827	-0.298736	0.436576	524.606	-0.168674	0.689399
ENSG00000225224.1	ENSG00000225224	RPS27AP12	26.5294	0.481437		27.004	0.545125		24.9097	0.396032
ENSG00000224631.4	ENSG00000224631	RPS27AP16	3686.19	-0.167671	0.19758	3598.15	-0.195458	0.565927	3829.72	-0.0153306	0.97095
ENSG00000185088.13	ENSG00000185088	RPS27L	2035.9	-0.134422	0.311533	1936.09	-0.228292	0.523887	1884	-0.272027	0.353352
ENSG00000225907.1	ENSG00000225907	RPS27P16	20.6918	0.0378755		20.0337	-0.00489328		21.6195	0.197572
ENSG00000233135.1	ENSG00000233135	RPS27P18	22.4521	-0.647677		27.9309	-0.030406	0.985202	21.4041	-0.71883
ENSG00000244043.1	ENSG00000244043	RPS27P27	74.2324	-0.251492	0.718316	79.361	-0.0492208	0.964526	76.989	-0.0972236	0.908472
ENSG00000233927.4	ENSG00000233927	RPS28	237.176	-0.00384301	0.993406	248.861	0.140531	0.819187	236.421	0.0438603	0.948153
ENSG00000227097.5	ENSG00000227097	RPS28P7	17913.3	-0.051486	0.923299	19243.3	0.149899	0.725052	17344.9	-0.0729134	0.834258
ENSG00000213741.9	ENSG00000213741	RPS29	2007.54	-0.252807	0.0261877	1846.7	-0.440778	0.0918845	1701.51	-0.64455	0.00341786
ENSG00000225770.1	ENSG00000225770	RPS29P3	50.6607	-0.872929	0.131318	50.1633	-0.861834	0.247952	58.4768	-0.382488	0.621399
ENSG00000230777.1	ENSG00000230777	RPS29P5	16.7821	0.0992015		19.294	0.442746		13.1041	-0.456649
ENSG00000243609.1	ENSG00000243609	RPS2P44	22.843	0.0930785		22.4267	0.0818339		24.1506	0.275758
ENSG00000189343.7	ENSG00000189343	RPS2P46	46900.8	-0.119763	0.291235	46430.5	-0.111768	0.762341	42395.6	-0.318176	0.167112
ENSG00000240342.3	ENSG00000240342	RPS2P5	31665.8	-0.183798	0.0553674	30899.4	-0.212362	0.490118	28882	-0.36217	0.0984636
ENSG00000216866.5	ENSG00000216866	RPS2P55	1941.88	0.0279599	0.898628	1874.61	-0.0242773	0.964526	1711.06	-0.226092	0.461891
ENSG00000235508.3	ENSG00000235508	RPS2P7	17.6654	-0.284573		19.7398	0.0275113		17.3556	-0.267837
ENSG00000149273.14	ENSG00000149273	RPS3	13635.3	-0.0470854	0.806138	13432.8	-0.051173	0.905286	13060.2	-0.0949564	0.759689
ENSG00000145425.9	ENSG00000145425	RPS3A	653.379	-0.260129	0.159703	630.211	-0.321561	0.405058	617.581	-0.347912	0.238904
ENSG00000214389.2	ENSG00000214389	RPS3AP26	8738.94	-0.160354	0.118092	8520.48	-0.190868	0.549856	8193.1	-0.26509	0.296555
ENSG00000242607.1	ENSG00000242607	RPS3AP34	19.1691	-0.730156		21.5605	-0.367265		23.3711	-0.133064
ENSG00000205871.5	ENSG00000205871	RPS3AP47	25.0244	-0.0829994		21.0979	-0.481878		20.9578	-0.468719
ENSG00000178429.9	ENSG00000178429	RPS3AP5	230.331	-0.2463	0.515773	229.228	-0.224759	0.691884	218.801	-0.318104	0.487478
ENSG00000234797.5	ENSG00000234797	RPS3AP6	11904.1	-0.152823	0.062822	12033.6	-0.0925112	0.831357	11218.9	-0.243392	0.345323
ENSG00000231307.1	ENSG00000231307	RPS3P2	25.434	0.00506962		26.4869	0.131686		28.743	0.338701	0.791308
ENSG00000198034.10	ENSG00000198034	RPS4X	18490.2	-0.129602	0.152734	17853.1	-0.184214	0.58277	16674.3	-0.334703	0.136239
ENSG00000214203.4	ENSG00000214203	RPS4XP1	1313.46	-0.131565	0.619893	1374.83	0.0109845	0.983246	1161.76	-0.390715	0.138319
ENSG00000234335.1	ENSG00000234335	RPS4XP11	342.816	-0.0448215	0.920538	334.068	-0.0719684	0.911774	283.934	-0.468188	0.204447
ENSG00000240371.1	ENSG00000240371	RPS4XP13	301.741	-0.0587194	0.897551	324.764	0.148022	0.785714	275.652	-0.225132	0.588556
ENSG00000243663.1	ENSG00000243663	RPS4XP14	23.4467	-0.11409		25.3515	0.104078		24.2163	0.0216236
ENSG00000224892.6	ENSG00000224892	RPS4XP16	532.177	-0.174966	0.57153	520.321	-0.201827	0.66597	485.387	-0.356992	0.296555
ENSG00000244097.1	ENSG00000244097	RPS4XP17	127.375	-0.349985	0.438861	120.107	-0.476447	0.391784	117.941	-0.497999	0.369893
ENSG00000226948.1	ENSG00000226948	RPS4XP2	2961.84	-0.0241321	0.971132	2869.6	-0.068771	0.875906	2544.55	-0.349482	0.151198
ENSG00000214541.3	ENSG00000214541	RPS4XP3	188.355	-0.225858	0.597327	190.234	-0.167492	0.792636	170.879	-0.42231	0.329945
ENSG00000244073.1	ENSG00000244073	RPS4XP6	907.608	-0.116159	0.560137	880.561	-0.158927	0.733362	805.941	-0.361861	0.212797
ENSG00000218265.1	ENSG00000218265	RPS4XP7	796.561	-0.264702	0.251354	812.359	-0.181561	0.658618	720.31	-0.472331	0.0981147
ENSG00000219146.1	ENSG00000219146	RPS4XP8	340.836	-0.181247	0.642599	355.728	-0.0451726	0.951963	314.901	-0.328323	0.404764
ENSG00000083845.8	ENSG00000083845	RPS5	25617.9	0.0641914	0.642238	24611.4	0.000383375	0.999224	24944.8	0.0570072	0.869122
ENSG00000137154.12	ENSG00000137154	RPS6	35107.2	-0.0484393	0.722227	33974.8	-0.0962471	0.802698	31602.7	-0.253272	0.297669
ENSG00000117676.13	ENSG00000117676	RPS6KA1	3408.33	0.247669	0.0418778	3480.51	0.323445	0.352549	3617.96	0.430516	0.103775
ENSG00000071242.11	ENSG00000071242	RPS6KA2	236.886	-0.390066	0.23174	387.772	0.770192	0.0205126	329.963	0.456386	0.21742
ENSG00000177189.12	ENSG00000177189	RPS6KA3	1188.46	-0.0741494	0.762902	1279.99	0.136254	0.810837	1319.52	0.229611	0.573797
ENSG00000162302.12	ENSG00000162302	RPS6KA4	780.527	-0.0637854	0.80096	973.799	0.471005	0.083788	840.047	0.166803	0.646631
ENSG00000100784.10	ENSG00000100784	RPS6KA5	925.082	-0.00461222	0.990262	819.685	-0.272883	0.61799	842.152	-0.177514	0.706736
ENSG00000108443.13	ENSG00000108443	RPS6KB1	1672.77	0.25499	0.0909544	1642.57	0.2452	0.659109	1754.18	0.413201	0.326997
ENSG00000175634.14	ENSG00000175634	RPS6KB2	846.392	0.716718	7.98369e-07	721.099	0.407568	0.278309	989.121	1.0675	2.98819e-05
ENSG00000136643.11	ENSG00000136643	RPS6KC1	767.804	-0.168662	0.403046	960.569	0.38543	0.194707	879.553	0.212409	0.583265
ENSG00000198208.11	ENSG00000198208	RPS6KL1	182.443	-0.00606833	0.99132	199.963	0.2407	0.745738	164.889	-0.196693	0.724002
ENSG00000243250.1	ENSG00000243250	RPS6P16	19.4244	1.18297		13.0754	0.426731		11.0489	0.0737679
ENSG00000243499.1	ENSG00000243499	RPS6P21	22.0791	-0.713556		24.8601	-0.33777		23.2857	-0.488275
ENSG00000240616.1	ENSG00000240616	RPS6P25	480.4	-0.172159	0.510416	455.404	-0.273944	0.518208	429.108	-0.40416	0.217095
ENSG00000171863.12	ENSG00000171863	RPS7	299.084	-0.200698	0.52523	322.287	0.0177216	0.980526	300.65	-0.126969	0.805378
ENSG00000263266.2	ENSG00000263266	RPS7P1	9336.58	-0.0683079	0.708047	10208.9	0.174718	0.587563	9841.9	0.113806	0.70528
ENSG00000226525.5	ENSG00000226525	RPS7P10	311.094	-0.112247	0.780127	336.067	0.104628	0.855883	306.754	-0.089332	0.858747
ENSG00000237170.3	ENSG00000237170	RPS7P15	24.5767	0.176834		23.7785	0.128731		29.397	0.616383	0.52624
ENSG00000142937.11	ENSG00000142937	RPS8	15029.3	-0.101449	0.293005	14290.9	-0.194452	0.542623	14147	-0.194035	0.466729
ENSG00000170889.13	ENSG00000170889	RPS9	224.908	-0.256801	0.460276	184.843	-0.77053	0.0433705	161.828	-1.18016	0.00085973
ENSG00000168028.13	ENSG00000168028	RPSA	6574.12	-0.243994	0.00947324	7339.43	0.0609119	0.892436	6608.99	-0.169957	0.630258
ENSG00000240087.3	ENSG00000240087	RPSAP12	781.242	-0.236428	0.232135	944.755	0.250107	0.47186	805.889	-0.10071	0.801776
ENSG00000237506.3	ENSG00000237506	RPSAP15	962.9	-0.325117	0.0630985	1071.92	-0.0213797	0.969949	963.039	-0.263766	0.362358
ENSG00000183298.5	ENSG00000183298	RPSAP19	153.242	-0.269555	0.604841	161.966	-0.0997977	0.891564	138.427	-0.484654	0.277866
ENSG00000188856.6	ENSG00000188856	RPSAP47	37.1619	0.0984478	0.938707	46.0358	0.600038	0.530534	35.1288	0.0270018	0.985626
ENSG00000241749.4	ENSG00000241749	RPSAP52	1521.65	-0.269603	0.0557059	1434.73	-0.391729	0.296452	1325.49	-0.584329	0.0504365
ENSG00000213621.3	ENSG00000213621	RPSAP54	35.3785	-0.667074		48.8896	0.195594	0.862931	35.3569	-0.60857	0.48108
ENSG00000225178.5	ENSG00000225178	RPSAP58	8087.71	-0.26514	0.0121728	9069.06	0.0516347	0.904004	7992.03	-0.234939	0.359745
ENSG00000253621.1	ENSG00000253621	RPSAP74	17.834	0.695422		16.2543	0.536143		17.6708	0.729294
ENSG00000234618.1	ENSG00000234618	RPSAP9	48.6484	-0.545208	0.468706	50.3817	-0.41583	0.666834	49.8297	-0.415679	0.630142
ENSG00000141564.13	ENSG00000141564	RPTOR	3265.55	0.69402	3.58302e-12	2500.67	0.144767	0.691724	3177.31	0.685626	0.000711233
ENSG00000007376.7	ENSG00000007376	RPUSD1	1621.21	0.189737	0.236059	1864.08	0.525286	0.0318122	1781.45	0.450758	0.0992128
ENSG00000166133.17	ENSG00000166133	RPUSD2	250.582	0.141982	0.734967	260.517	0.257768	0.639322	250.866	0.195707	0.729974
ENSG00000156990.14	ENSG00000156990	RPUSD3	779.503	0.131676	0.563167	885.001	0.443012	0.1308	792.656	0.222273	0.498989
ENSG00000165526.8	ENSG00000165526	RPUSD4	602.489	0.23797	0.329634	574.575	0.158992	0.725874	476.606	-0.272622	0.437256
ENSG00000166592.11	ENSG00000166592	RRAD	62.7668	0.298493	0.714029	43.0383	-0.614797	0.495189	45.4782	-0.42903	0.627455
ENSG00000155876.5	ENSG00000155876	RRAGA	1088.87	-0.279167	0.0796533	1357.23	0.280862	0.444198	1174.58	-0.0313498	0.947523
ENSG00000083750.12	ENSG00000083750	RRAGB	111.956	0.3616	0.471848	106.671	0.287849	0.701753	101.77	0.204504	0.762147
ENSG00000116954.7	ENSG00000116954	RRAGC	163.563	0.356961	0.386442	292.849	1.52174	1.73427e-07	267.557	1.37755	2.76185e-06
ENSG00000025039.14	ENSG00000025039	RRAGD	329.513	-0.440944	0.0545829	411.879	0.150238	0.853997	320.647	-0.453113	0.359153
ENSG00000126458.3	ENSG00000126458	RRAS	459.538	-0.577711	0.00227764	760.028	0.652796	0.0139116	691.04	0.475056	0.0857222
ENSG00000133818.13	ENSG00000133818	RRAS2	578.455	-0.118032	0.64893	580.923	-0.0743746	0.911337	565.481	-0.115139	0.80607
ENSG00000125844.15	ENSG00000125844	RRBP1	3714.09	0.20435	0.201404	3553.73	0.13333	0.747939	3836.47	0.329804	0.161505
ENSG00000124782.19	ENSG00000124782	RREB1	4215.35	0.156339	0.178702	3377.67	-0.359962	0.173405	3298.72	-0.396064	0.0948992
ENSG00000180245.4	ENSG00000180245	RRH	26.2743	-0.289613		22.3677	-0.693255		21.73	-0.742765
ENSG00000167325.14	ENSG00000167325	RRM1	1211.4	0.338053	0.0207678	1066.32	0.0754791	0.883699	1342.14	0.605021	0.0158533
ENSG00000171848.14	ENSG00000171848	RRM2	26.5909	-0.306049		39.1202	0.613577	0.549608	35.0425	0.404359	0.685698
ENSG00000048392.11	ENSG00000048392	RRM2B	9424.73	0.0130595	0.930895	8007.5	-0.365179	0.341486	8591.4	-0.155771	0.705134
ENSG00000085721.12	ENSG00000085721	RRN3	453.158	-0.0274983	0.943223	435.79	-0.0889841	0.872982	404.775	-0.248637	0.518847
ENSG00000248124.7	ENSG00000248124	RRN3P1	128.076	0.00964062	0.989081	112.155	-0.286711	0.701183	93.4018	-0.775111	0.124379
ENSG00000257122.5	ENSG00000257122	RRN3P3	60.5858	0.119674	0.906933	71.6467	0.524465	0.5168	48.8508	-0.34891	0.68303
ENSG00000143303.11	ENSG00000143303	RRNAD1	531.506	-0.0805878	0.806406	425.308	-0.645868	0.0618598	443.499	-0.495525	0.104818
ENSG00000160214.12	ENSG00000160214	RRP1	701.246	0.29251	0.0862888	666.32	0.208485	0.657889	672.552	0.252619	0.439641
ENSG00000052749.13	ENSG00000052749	RRP12	3452.8	0.0231043	0.901908	4174.37	0.480187	0.0782862	3529.92	0.130476	0.738606
ENSG00000067533.5	ENSG00000067533	RRP15	1176.75	0.364307	0.00497277	990.678	0.00216738	0.996479	1071.87	0.210599	0.577784
ENSG00000160208.12	ENSG00000160208	RRP1B	2605.68	0.0433587	0.834923	2433.91	-0.0889322	0.860785	2473.26	-0.0244222	0.961306
ENSG00000124541.6	ENSG00000124541	RRP36	800.444	0.380022	0.0089088	658.826	-0.0375786	0.955639	741.243	0.261537	0.483548
ENSG00000189306.10	ENSG00000189306	RRP7A	649.696	0.0612537	0.841464	684.634	0.212105	0.622352	683.308	0.230869	0.536404
ENSG00000182841.12	ENSG00000182841	RRP7BP	332.634	-0.0851129	0.846454	276.243	-0.544165	0.212546	273.587	-0.542426	0.126329
ENSG00000132275.10	ENSG00000132275	RRP8	701.278	-0.0833528	0.751594	753.556	0.120297	0.794415	725.899	0.0565275	0.90396
ENSG00000114767.6	ENSG00000114767	RRP9	1025.11	-0.253089	0.0747512	1251.37	0.258162	0.423859	1116.89	0.0185181	0.972706
ENSG00000179041.3	ENSG00000179041	RRS1	406.313	0.208163	0.450822	429.927	0.365711	0.404673	357.853	-0.032203	0.960133
ENSG00000136444.9	ENSG00000136444	RSAD1	1045.31	-0.150951	0.461176	900.049	-0.513554	0.0918845	794.653	-0.855276	0.000713395
ENSG00000081019.13	ENSG00000081019	RSBN1	706.357	-0.366687	0.065875	735.129	-0.22562	0.609015	755.361	-0.130723	0.755539
ENSG00000187257.15	ENSG00000187257	RSBN1L	497.003	-0.382119	0.0364166	651.191	0.307497	0.393197	566.71	0.0111087	0.983385
ENSG00000048649.13	ENSG00000048649	RSF1	1710.46	-0.11208	0.480591	1634.32	-0.192855	0.620691	1652.33	-0.139085	0.711082
ENSG00000132881.11	ENSG00000132881	RSG1	64.035	-0.336715	0.627031	76.063	0.120246	0.908652	61.7719	-0.372326	0.621821
ENSG00000171490.12	ENSG00000171490	RSL1D1	6973.44	-0.0522482	0.717413	6694.56	-0.119754	0.764056	6648.95	-0.111094	0.74186
ENSG00000137876.9	ENSG00000137876	RSL24D1	958.614	-0.156833	0.42643	987.755	-0.048364	0.926656	914.055	-0.215973	0.509314
ENSG00000218069.2	ENSG00000218069	RSL24D1P1	45.5569	0.135368	0.901192	44.7289	0.12249	0.922103	48.5802	0.332277	0.706518
ENSG00000231544.3	ENSG00000231544	RSL24D1P11	231.318	-0.0174673	0.975885	240.124	0.101957	0.889814	215.825	-0.131646	0.805153
ENSG00000230595.1	ENSG00000230595	RSL24D1P2	57.3874	0.0103914	0.991873	48.1303	-0.397507	0.698613	51.2949	-0.205683	0.822297
ENSG00000224452.1	ENSG00000224452	RSL24D1P6	16.8761	-0.624325		17.2704	-0.530549		15.7707	-0.76587
ENSG00000237273.1	ENSG00000237273	RSL24D1P8	66.2965	-0.721912	0.226121	78.0508	-0.235998	0.802698	65.3565	-0.697915	0.276293
ENSG00000160188.9	ENSG00000160188	RSPH1	21.9046	-0.443475		46.7983	1.24003	0.106639	37.7719	0.849278	0.387184
ENSG00000130363.11	ENSG00000130363	RSPH3	2156.92	0.107299	0.456849	2149.95	0.130193	0.802698	2242.12	0.249722	0.501747
ENSG00000111834.12	ENSG00000111834	RSPH4A	29.4187	-0.0402457		42.6876	0.806637	0.346335	38.6522	0.624008	0.453017
ENSG00000172426.15	ENSG00000172426	RSPH9	50.0891	0.329617	0.740048	50.2238	0.357798	0.727439	57.2207	0.657166	0.317371
ENSG00000101282.8	ENSG00000101282	RSPO4	42.5197	0.0620938	0.958754	29.6999	-0.868447	0.446842	30.5253	-0.749771	0.553787
ENSG00000159579.13	ENSG00000159579	RSPRY1	1092.23	-0.0319238	0.904327	1380.77	0.52675	0.0454987	1479.65	0.691628	0.00697757
ENSG00000174891.12	ENSG00000174891	RSRC1	602.423	-0.190099	0.379182	643.943	0.00701793	0.992343	656.129	0.0765844	0.87114
ENSG00000111011.17	ENSG00000111011	RSRC2	1293.06	-0.163481	0.323758	1238.54	-0.239074	0.506702	1145.39	-0.419238	0.103302
ENSG00000117616.17	ENSG00000117616	RSRP1	737.325	0.0690264	0.794423	613.383	-0.360147	0.40234	670.549	-0.104299	0.850672
ENSG00000148484.17	ENSG00000148484	RSU1	1226.3	-0.151253	0.426726	1430.88	0.245207	0.497214	1294.05	0.0360797	0.938836
ENSG00000230425.1	ENSG00000230425	RSU1P1	33.5068	-0.026185		36.4024	0.195814	0.888529	31.6123	-0.118522	0.928133
ENSG00000213659.4	ENSG00000213659	RSU1P3	13.9905	0.579902		15.3673	0.802406		12.7865	0.448338
ENSG00000132026.13	ENSG00000132026	RTBDN	70.3516	0.0748511	0.934458	103.567	0.928624	0.114387	88.5317	0.636006	0.279437
ENSG00000137996.12	ENSG00000137996	RTCA	882.169	0.271134	0.132405	777.919	0.0130284	0.981248	829.069	0.186752	0.636854
ENSG00000100220.11	ENSG00000100220	RTCB	758.43	0.311363	0.0579721	695.724	0.146658	0.739726	812.652	0.512967	0.0706954
ENSG00000258366.7	ENSG00000258366	RTEL1	68.5079	0.642536	0.287243	46.9835	-0.171138	0.892203	64.0113	0.557337	0.4242
ENSG00000026036.21	ENSG00000026036	RTEL1-TNFRSF6B	72.807	0.349825	0.592967	58.2406	-0.140687	0.900682	71.6183	0.367172	0.617046
ENSG00000251441.2	ENSG00000251441	RTEL1P1	39.715	0.658759	0.404513	29.6178	0.0398458	0.980493	33.8074	0.365151	0.71376
ENSG00000137815.14	ENSG00000137815	RTF1	1083.8	0.0716427	0.753542	1295.33	0.499087	0.171936	1404.09	0.688461	0.00458504
ENSG00000022277.12	ENSG00000022277	RTF2	1125.23	0.385975	0.00328113	910.175	-0.0744869	0.878602	1152.36	0.48653	0.0581676
ENSG00000114993.16	ENSG00000114993	RTKN	1228.68	-0.190302	0.200801	1411.81	0.175979	0.673601	1219.97	-0.149207	0.646842
ENSG00000182010.10	ENSG00000182010	RTKN2	11.7481	-0.122344		13.6961	0.271794		17.1692	0.774404
ENSG00000215012.8	ENSG00000215012	RTL10	1503.49	0.0116942	0.962828	1378.96	-0.167409	0.685579	1554.4	0.146147	0.711799
ENSG00000242732.4	ENSG00000242732	RTL5	785.313	0.17543	0.367469	587.659	-0.523913	0.146389	621.279	-0.343077	0.325828
ENSG00000188636.3	ENSG00000188636	RTL6	1324.7	-0.00761531	0.978488	1509.08	0.323645	0.399046	1344.35	0.0836569	0.85446
ENSG00000203950.6	ENSG00000203950	RTL8A	2260	-0.0957387	0.542587	2541.83	0.21346	0.541151	2236.23	-0.0642621	0.882561
ENSG00000134590.13	ENSG00000134590	RTL8C	1520.99	-0.086177	0.671457	2034.53	0.598236	0.63586	1769.37	0.321115	0.815076
ENSG00000243978.8	ENSG00000243978	RTL9	42.7189	-1.9959	0.000356306	40.2413	-2.26097	0.000385107	37.0893	-2.75878	0.0003385
ENSG00000139970.16	ENSG00000139970	RTN1	49.5743	0.133387	0.901009	38.4215	-0.479355	0.746	33.803	-0.826327	0.335537
ENSG00000125744.11	ENSG00000125744	RTN2	131.291	-0.195002	0.742594	158.138	0.275812	0.710379	154.458	0.24636	0.698319
ENSG00000133318.13	ENSG00000133318	RTN3	1418.59	-0.220405	0.110332	1384.41	-0.247893	0.48406	1313.9	-0.358288	0.210775
ENSG00000251333.3	ENSG00000251333	RTN3P1	268.273	-0.446427	0.0919105	263.784	-0.458179	0.252942	248.331	-0.599798	0.0717512
ENSG00000115310.17	ENSG00000115310	RTN4	4709.6	-0.111029	0.298881	5880.54	0.431395	0.0844295	5273.41	0.213102	0.451307
ENSG00000130347.12	ENSG00000130347	RTN4IP1	55.0259	-0.104981	0.918148	57.394	0.0302992	0.979886	51.2818	-0.223744	0.8074
ENSG00000040608.13	ENSG00000040608	RTN4R	236.099	-0.198294	0.604376	223.51	-0.307463	0.592894	204.546	-0.523848	0.348291
ENSG00000185924.6	ENSG00000185924	RTN4RL1	226.31	-0.434067	0.134081	296.826	0.266404	0.596085	260.623	-0.012551	0.985626
ENSG00000186907.7	ENSG00000186907	RTN4RL2	243.455	0.0550558	0.913805	326.164	0.721474	0.0275089	293.295	0.523158	0.158495
ENSG00000087302.8	ENSG00000087302	RTRAF	1203.87	-0.187757	0.219081	1447.99	0.281697	0.366132	1397.92	0.225865	0.447261
ENSG00000176225.13	ENSG00000176225	RTTN	1070.9	0.753079	1.25465e-10	646.363	-0.373906	0.246987	1008.56	0.679142	0.0116624
ENSG00000145016.15	ENSG00000145016	RUBCN	1563.99	0.12567	0.450013	1899.62	0.58055	0.053204	2055.52	0.762706	0.00815071
ENSG00000176783.14	ENSG00000176783	RUFY1	516.688	0.11962	0.671014	487.021	0.00921976	0.988017	508.057	0.133041	0.743467
ENSG00000204130.12	ENSG00000204130	RUFY2	822.509	0.0701765	0.782588	741.866	-0.147333	0.728377	742.636	-0.118974	0.749019
ENSG00000018189.12	ENSG00000018189	RUFY3	870.237	-0.0690523	0.783507	956.225	0.186477	0.710303	864.762	-0.0259532	0.961561
ENSG00000198863.7	ENSG00000198863	RUNDC1	572.502	0.183239	0.42868	680.099	0.586332	0.0376332	637.732	0.472544	0.0813164
ENSG00000108309.13	ENSG00000108309	RUNDC3A	36.5309	0.798471	0.39762	26.1789	0.112722		25.8992	0.111354
ENSG00000267750.5	ENSG00000267750	RUNDC3A-AS1	91.7432	0.412773	0.456565	61.9222	-0.518867	0.540568	58.6822	-0.646473	0.443728
ENSG00000105784.15	ENSG00000105784	RUNDC3B	54.929	-0.250167	0.757507	97.6619	1.03617	0.0881234	74.9784	0.526535	0.473665
ENSG00000159216.18	ENSG00000159216	RUNX1	3845.87	0.538665	2.4351e-12	3085.52	0.078486	0.919787	3706.11	0.509693	0.552809
ENSG00000079102.16	ENSG00000079102	RUNX1T1	29.9578	0.688538		21.8284	0.0243444		21.7728	0.040036
ENSG00000124813.20	ENSG00000124813	RUNX2	46.0102	-0.517923	0.569808	42.2423	-0.721123	0.413753	35.2091	-1.30373	0.0722687
ENSG00000020633.18	ENSG00000020633	RUNX3	816.978	-0.00333747	0.991873	937.106	0.343124	0.48351	837.831	0.112852	0.842386
ENSG00000160753.15	ENSG00000160753	RUSC1	1703.07	-0.0190916	0.9376	2883.84	1.11827	5.27186e-07	2667.68	0.989397	9.8655e-07
ENSG00000225855.6	ENSG00000225855	RUSC1-AS1	88.649	0.0645712	0.934086	85.9719	0.0217198	0.982228	95.8711	0.296138	0.630594
ENSG00000198853.11	ENSG00000198853	RUSC2	867.31	0.312355	0.0996282	652.086	-0.348957	0.345179	765.157	0.0763058	0.885967
ENSG00000175792.11	ENSG00000175792	RUVBL1	1746.7	-0.0105801	0.970664	1908.77	0.227526	0.609045	1838.85	0.165977	0.614882
ENSG00000239608.1	ENSG00000239608	RUVBL1-AS1	13.2594	-0.307198		12.7291	-0.386556		17.9613	0.460725
ENSG00000183207.13	ENSG00000183207	RUVBL2	2610.43	0.387329	0.00384039	2557.13	0.371239	0.174924	2903.62	0.661987	0.00215853
ENSG00000111832.12	ENSG00000111832	RWDD1	463.747	-0.377964	0.0532985	681.543	0.55909	0.0427031	659.308	0.511291	0.117778
ENSG00000013392.7	ENSG00000013392	RWDD2A	144.705	-0.170117	0.769088	202.596	0.6254	0.168565	179.14	0.385597	0.407115
ENSG00000156253.6	ENSG00000156253	RWDD2B	938.905	-0.124273	0.582199	811.067	-0.471974	0.141882	793.344	-0.50481	0.0452536
ENSG00000122481.16	ENSG00000122481	RWDD3	96.7086	0.252516	0.713781	72.4479	-0.419817	0.59189	78.231	-0.190457	0.797866
ENSG00000182552.14	ENSG00000182552	RWDD4	67.4949	-0.0458332	0.960347	84.2886	0.488469	0.462577	67.9893	0.0288376	0.977917
ENSG00000244490.1	ENSG00000244490	RWDD4P1	49.5821	-0.0742518	0.945399	52.5557	0.101738	0.934774	57.5737	0.331752	0.666557
ENSG00000175741.5	ENSG00000175741	RWDD4P2	145.211	-0.472819	0.282402	178.311	0.0858557	0.913334	158.99	-0.168368	0.772386
ENSG00000186350.9	ENSG00000186350	RXRA	2113.25	0.192169	0.135793	1902.55	-0.0226834	0.965495	2028.36	0.152884	0.631081
ENSG00000204231.10	ENSG00000204231	RXRB	61.8224	0.228745	0.77751	50.2135	-0.247371	0.850887	44.5698	-0.545957	0.551882
ENSG00000118600.11	ENSG00000118600	RXYLT1	240.257	-0.337231	0.303199	277.103	0.0548723	0.933328	232.411	-0.360714	0.367283
ENSG00000163602.10	ENSG00000163602	RYBP	1270.09	-0.0800583	0.713825	1204.44	-0.178953	0.634617	1169.56	-0.227595	0.485243
ENSG00000163785.12	ENSG00000163785	RYK	2466.97	-0.235018	0.0200682	2662.57	-0.0117786	0.980936	2488.73	-0.152739	0.630142
ENSG00000263219.1	ENSG00000263219	RYKP1	188.68	-0.238431	0.574996	199.176	-0.0658943	0.930657	201.088	-0.0187273	0.979211
ENSG00000196218.12	ENSG00000196218	RYR1	236.612	0.00135854	0.997586	206.969	-0.303844	0.586338	193.874	-0.453036	0.296042
ENSG00000198838.13	ENSG00000198838	RYR3	95.1803	-0.0987865	0.895259	76.0081	-0.667902	0.297423	80.6611	-0.469404	0.449009
ENSG00000160678.11	ENSG00000160678	S100A1	23.5935	-0.143135		22.4973	-0.229883		21.6002	-0.308118
ENSG00000197747.8	ENSG00000197747	S100A10	1790.67	0.733564	1.01282e-10	1492.13	0.380802	0.48406	2060.9	1.05721	0.000398185
ENSG00000163191.5	ENSG00000163191	S100A11	1162.33	-0.350347	0.00458375	1524.44	0.336689	0.372267	1337.12	0.0610132	0.897447
ENSG00000189171.14	ENSG00000189171	S100A13	171.327	-0.402668	0.257646	135.554	-1.07599	0.00675048	124.487	-1.35054	0.00046155
ENSG00000189334.8	ENSG00000189334	S100A14	1657.16	0.580274	2.30895e-06	1193.95	-0.134904	0.852768	1480.68	0.389413	0.198443
ENSG00000188643.10	ENSG00000188643	S100A16	3904.6	0.118384	0.441288	4100.87	0.26061	0.540568	4415.82	0.44577	0.0788159
ENSG00000196754.10	ENSG00000196754	S100A2	147.879	0.012358	0.985804	93.3964	-1.29429	0.0474097	106.111	-0.81697	0.201736
ENSG00000188015.9	ENSG00000188015	S100A3	68.6861	0.281077	0.739496	46.104	-0.709718	0.457357	40.7585	-1.06922	0.187146
ENSG00000196154.11	ENSG00000196154	S100A4	3232.81	0.289914	0.00447232	1943.07	-1.04516	0.000191532	2186.23	-0.638791	0.0278744
ENSG00000196420.7	ENSG00000196420	S100A5	128.382	0.898884	0.00909365	48.635	-1.70161	0.00343678	64.6822	-0.636607	0.362659
ENSG00000197956.9	ENSG00000197956	S100A6	16913.5	-0.0841842	0.374232	12343.9	-0.931735	0.671268	11777.3	-1.05492	0.553064
ENSG00000116497.17	ENSG00000116497	S100PBP	590.02	0.0104241	0.977918	625.685	0.181479	0.687351	637.395	0.246997	0.46796
ENSG00000170989.8	ENSG00000170989	S1PR1	19.1284	-0.282171		18.6106	-0.324218		19.2955	-0.206787
ENSG00000267534.2	ENSG00000267534	S1PR2	354.024	0.0625257	0.873436	464.224	0.684557	0.0276643	446.982	0.627985	0.0270458
ENSG00000180739.13	ENSG00000180739	S1PR5	41.593	-0.275084	0.787592	50.3183	0.223812	0.838284	29.3861	-1.25639	0.135409
ENSG00000166788.9	ENSG00000166788	SAAL1	327.391	-0.0656903	0.873436	341.213	0.0657302	0.919574	380.218	0.33553	0.340049
ENSG00000168061.14	ENSG00000168061	SAC3D1	394.603	0.00527142	0.990174	440.093	0.288088	0.516285	410.073	0.150846	0.729459
ENSG00000211456.10	ENSG00000211456	SACM1L	535.827	0.172796	0.518487	563.783	0.320789	0.538956	559.802	0.327719	0.500925
ENSG00000151835.14	ENSG00000151835	SACS	3685.98	-0.455514	1.25578e-08	4777.81	0.223505	0.593517	3386.95	-0.628056	0.0166195
ENSG00000142230.11	ENSG00000142230	SAE1	2067.51	-0.0498944	0.797104	1867.17	-0.273769	0.40355	1866.14	-0.248739	0.430947
ENSG00000160633.12	ENSG00000160633	SAFB	1223.03	0.20279	0.302405	1117.41	0.0216833	0.968641	1083.82	-0.0268699	0.954278
ENSG00000130254.11	ENSG00000130254	SAFB2	549.329	-0.113738	0.661143	579.196	0.047051	0.932745	543.739	-0.0811642	0.877289
ENSG00000101115.12	ENSG00000101115	SALL4	23.9432	0.972211		13.5892	-0.245448		18.7576	0.526749
ENSG00000141858.11	ENSG00000141858	SAMD1	976.554	0.078424	0.787797	764.515	-0.514209	0.115929	767.765	-0.473816	0.0888624
ENSG00000130590.13	ENSG00000130590	SAMD10	123.594	-0.107421	0.863344	108.045	-0.422056	0.48287	105.94	-0.446912	0.452566
ENSG00000187634.11	ENSG00000187634	SAMD11	42.5706	-0.193062	0.854703	42.9138	-0.135629	0.932745	40.0548	-0.287265	0.794553
ENSG00000177570.13	ENSG00000177570	SAMD12	743.403	0.107911	0.63642	756.923	0.180999	0.651163	808.33	0.351478	0.242257
ENSG00000281641.2	ENSG00000281641	SAMD12-AS1	21.3752	-0.213827		21.7109	-0.141248		18.8279	-0.494357
ENSG00000203943.8	ENSG00000203943	SAMD13	71.5823	-0.332664	0.606268	58.0621	-0.902155	0.238229	48.6784	-1.51305	0.0131681
ENSG00000167100.14	ENSG00000167100	SAMD14	56.7784	-0.45609	0.514905	46.3868	-1.03162	0.172653	56.6885	-0.392996	0.613997
ENSG00000100583.4	ENSG00000100583	SAMD15	13.1481	0.387788		18.0772	1.06722		16.9399	0.964331
ENSG00000020577.13	ENSG00000020577	SAMD4A	628.848	1.0822	7.60517e-15	551.118	0.853309	0.00245976	753.214	1.4589	1.26737e-05
ENSG00000179134.15	ENSG00000179134	SAMD4B	6012.34	0.141475	0.186842	6502.88	0.348379	0.215474	7183.27	0.583343	0.00390087
ENSG00000203727.3	ENSG00000203727	SAMD5	153.921	-1.77873	1.6373e-09	288.339	0.208376	0.720969	166.823	-1.32834	0.000113267
ENSG00000156671.12	ENSG00000156671	SAMD8	1675.84	-0.202913	0.102366	1781.64	-0.0170722	0.976936	1909.96	0.171122	0.587493
ENSG00000205413.7	ENSG00000205413	SAMD9	222.664	0.217086	0.577568	217.961	0.201951	0.794994	273.614	0.711996	0.182738
ENSG00000101347.8	ENSG00000101347	SAMHD1	593.455	-0.276461	0.182666	805.046	0.470949	0.10677	785.764	0.441298	0.100555
ENSG00000100347.14	ENSG00000100347	SAMM50	1112.07	0.0989467	0.700901	1052.84	-0.00115271	0.998148	1081.33	0.0870013	0.828059
ENSG00000136715.17	ENSG00000136715	SAP130	1549.68	0.172197	0.220339	2410.81	1.11132	9.48281e-08	2558.13	1.24141	5.00545e-11
ENSG00000150459.12	ENSG00000150459	SAP18	3186.3	-0.0901326	0.495114	3211.06	-0.0380476	0.935649	3171.37	-0.0432935	0.908892
ENSG00000223873.1	ENSG00000223873	SAP18P2	85.2772	0.0355903	0.968058	91.0702	0.224078	0.790994	77.7218	-0.129266	0.877583
ENSG00000164105.3	ENSG00000164105	SAP30	34.2767	-0.974004		124.948	1.87719	1.27433e-05	85.2833	1.21906	0.0228403
ENSG00000161526.14	ENSG00000161526	SAP30BP	2434.02	0.999071	1.64845e-20	1503.88	0.00532049	0.993174	2426.99	1.04061	3.3469e-06
ENSG00000164576.11	ENSG00000164576	SAP30L	359.442	0.0286484	0.94435	428.903	0.458249	0.218441	509.507	0.834018	0.00145006
ENSG00000245275.7	ENSG00000245275	SAP30L-AS1	91.2448	-0.136038	0.849445	84.257	-0.302548	0.716206	95.5249	0.0371038	0.965395
ENSG00000186193.8	ENSG00000186193	SAPCD2	281.401	-0.638681	0.0181457	474.048	0.646304	0.0683704	369.92	0.128298	0.785612
ENSG00000079332.14	ENSG00000079332	SAR1A	2134.59	0.000671559	0.997076	2136.65	0.0343482	0.955837	2186.14	0.112396	0.769717
ENSG00000152700.13	ENSG00000152700	SAR1B	1522.34	0.321519	0.0157082	1518.59	0.347436	0.467309	1591.77	0.472103	0.236073
ENSG00000133872.13	ENSG00000133872	SARAF	907.615	-0.139156	0.546515	853.759	-0.260812	0.717211	753.772	-0.57148	0.191439
ENSG00000123453.17	ENSG00000123453	SARDH	100.5	0.0284452	0.972808	98.2074	0.00543146	0.995833	90.1694	-0.179779	0.801135
ENSG00000004139.13	ENSG00000004139	SARM1	279.832	0.235074	0.45551	242.641	-0.0704097	0.916859	279.794	0.286732	0.463894
ENSG00000031698.12	ENSG00000031698	SARS	5558.83	0.0465273	0.768582	5127.23	-0.117475	0.798681	5214.96	-0.0503416	0.908324
ENSG00000104835.14	ENSG00000104835	SARS2	46.0277	0.476936	0.564372	32.0693	-0.353756	0.799736	29.5551	-0.554312	0.589726
ENSG00000175467.14	ENSG00000175467	SART1	535.383	0.177184	0.527715	517.641	0.128938	0.793651	572.005	0.377338	0.236288
ENSG00000075856.11	ENSG00000075856	SART3	2092.66	0.322532	0.00955353	1728.1	-0.0904995	0.885272	1881.15	0.137089	0.772776
ENSG00000111961.17	ENSG00000111961	SASH1	926.031	-0.168807	0.349398	913.618	-0.169009	0.667789	919.865	-0.126032	0.720705
ENSG00000156876.9	ENSG00000156876	SASS6	150.84	-0.0754186	0.905144	156.208	0.0386455	0.967042	204.724	0.657866	0.0903164
ENSG00000130066.16	ENSG00000130066	SAT1	27795.6	-0.594482	4.77995e-13	21447.5	-1.42526	2.41489e-11	19351	-1.83462	6.63577e-21
ENSG00000141504.11	ENSG00000141504	SAT2	236.327	-0.0400855	0.935109	228.087	-0.0943861	0.883848	250.263	0.151196	0.756409
ENSG00000182568.16	ENSG00000182568	SATB1	682.701	-0.381756	0.0166938	1047.74	0.644157	0.0105689	792.383	0.0519311	0.90558
ENSG00000119042.16	ENSG00000119042	SATB2	707.376	-0.0984061	0.726218	787.67	0.189219	0.723102	726.278	0.0236788	0.970218
ENSG00000225953.2	ENSG00000225953	SATB2-AS1	14.5678	0.155189		21.5099	0.998702		17.6052	0.623334
ENSG00000151748.14	ENSG00000151748	SAV1	1020.48	-0.0627316	0.777408	1000.39	-0.0784727	0.885874	1072.95	0.113795	0.80549
ENSG00000188659.9	ENSG00000188659	SAXO2	86.2888	0.103437	0.908619	79.4353	-0.0630119	0.962895	116.187	0.79296	0.199408
ENSG00000112167.9	ENSG00000112167	SAYSD1	144.699	-0.109523	0.855044	123.913	-0.4866	0.556704	115.067	-0.672867	0.230234
ENSG00000126524.9	ENSG00000126524	SBDS	609.998	0.210325	0.340332	721.992	0.604787	0.0990406	661.664	0.442393	0.342389
ENSG00000225648.5	ENSG00000225648	SBDSP1	246.104	-0.0823843	0.859294	260.985	0.0911526	0.89228	231.69	-0.17386	0.743467
ENSG00000100241.20	ENSG00000100241	SBF1	3160.88	0.203934	0.134773	3524.14	0.472888	0.0629976	3751.52	0.625888	0.00423242
ENSG00000248522.1	ENSG00000248522	SBF1P1	47.3006	-0.232436	0.804933	68.1998	0.632489	0.368408	71.2258	0.742198	0.192001
ENSG00000133812.15	ENSG00000133812	SBF2	1541.23	0.043653	0.858523	1751.46	0.364906	0.19062	1625.13	0.220952	0.447503
ENSG00000246273.6	ENSG00000246273	SBF2-AS1	57.8552	0.434069	0.53693	51.8142	0.222395	0.860915	48.2503	0.0797668	0.940264
ENSG00000188322.4	ENSG00000188322	SBK1	1718.52	0.0229161	0.937274	1684.62	0.0059055	0.993174	1836.18	0.230671	0.429319
ENSG00000139697.13	ENSG00000139697	SBNO1	3352.72	-0.0421051	0.801183	3649.42	0.188446	0.59646	3628.05	0.198448	0.540604
ENSG00000064932.15	ENSG00000064932	SBNO2	1391.45	0.165156	0.417238	1297.62	0.030657	0.958327	1417.97	0.259429	0.423696
ENSG00000164764.10	ENSG00000164764	SBSPON	36.7604	0.370146	0.72685	44.2981	0.794009	0.336341	46.5038	0.911788	0.189339
ENSG00000109929.9	ENSG00000109929	SC5D	910.038	-0.112771	0.636879	1047.43	0.2528	0.641082	1055.54	0.292999	0.523085
ENSG00000280620.1	ENSG00000280620	SCAANT1	64.5501	0.11736	0.905104	62.5704	0.0759541	0.957534	65.2129	0.19568	0.83247
ENSG00000126461.14	ENSG00000126461	SCAF1	1774.13	0.131423	0.60434	1836.57	0.240963	0.506304	1886.85	0.324471	0.280787
ENSG00000139218.17	ENSG00000139218	SCAF11	3415.08	0.0881701	0.544101	3442.05	0.138695	0.704202	3480.86	0.188296	0.500925
ENSG00000156304.14	ENSG00000156304	SCAF4	2338.93	0.105706	0.437978	2218.18	0.011718	0.980526	2239.28	0.058709	0.877583
ENSG00000213079.9	ENSG00000213079	SCAF8	2531.74	0.0448138	0.812414	2200.72	-0.268951	0.390828	2267.61	-0.165746	0.580638
ENSG00000173611.17	ENSG00000173611	SCAI	720.41	-0.178842	0.404715	750.88	-0.0420652	0.941044	753.836	-0.00777716	0.988369
ENSG00000085365.17	ENSG00000085365	SCAMP1	1720.98	-0.341181	0.00267429	1974.6	0.0369781	0.941207	1658.57	-0.377696	0.129139
ENSG00000245556.2	ENSG00000245556	SCAMP1-AS1	81.9818	-0.298881	0.649625	84.6098	-0.188168	0.850103	72.3634	-0.586639	0.418056
ENSG00000140497.16	ENSG00000140497	SCAMP2	2581.58	0.152146	0.32667	2302.52	-0.0894797	0.85873	2388.15	0.0239698	0.960074
ENSG00000116521.10	ENSG00000116521	SCAMP3	1106.99	-0.109011	0.663579	1211.94	0.139287	0.771964	1082.39	-0.106945	0.815283
ENSG00000227500.9	ENSG00000227500	SCAMP4	1626.07	0.180062	0.206536	1428.18	-0.0968945	0.837725	1295.75	-0.319028	0.259027
ENSG00000198794.11	ENSG00000198794	SCAMP5	173.489	-0.446146	0.219404	124.594	-1.49978	0.00099692	109.453	-2.06525	0.000609365
ENSG00000171222.10	ENSG00000171222	SCAND1	261.279	0.140602	0.757113	283.936	0.354436	0.471621	300.434	0.498133	0.190997
ENSG00000176700.19	ENSG00000176700	SCAND2P	111.711	0.140593	0.83652	107.206	0.0708131	0.945298	112.547	0.207237	0.751869
ENSG00000114650.18	ENSG00000114650	SCAP	2522.22	-0.0817406	0.597327	2690.95	0.105197	0.801508	2426.47	-0.11928	0.714883
ENSG00000140386.12	ENSG00000140386	SCAPER	495.252	-0.225556	0.346425	606.028	0.286767	0.467309	560.555	0.132751	0.783301
ENSG00000168077.13	ENSG00000168077	SCARA3	114.58	-0.722251	0.0902646	111.43	-0.770842	0.268949	96.7965	-1.20869	0.0316222
ENSG00000168079.16	ENSG00000168079	SCARA5	16.3829	-0.414729		19.6979	0.0904885		15.1398	-0.552676
ENSG00000073060.15	ENSG00000073060	SCARB1	2597.55	-0.296105	0.00208518	3064.98	0.143241	0.69709	2669.13	-0.165528	0.628748
ENSG00000138760.9	ENSG00000138760	SCARB2	1500.16	-0.315605	0.00569311	1384.89	-0.496791	0.0471825	1382.2	-0.47333	0.0787193
ENSG00000244486.8	ENSG00000244486	SCARF2	41.0919	-0.252482	0.799047	50.2398	0.263311	0.798779	48.0155	0.185149	0.862784
ENSG00000252947.1	ENSG00000252947	SCARNA1	53.2041	0.406183	0.601227	40.6212	-0.1946	0.887133	39.6153	-0.233063	0.829418
ENSG00000252481.1	ENSG00000252481	SCARNA13	24.4605	0.729134		21.0665	0.449121		23.8306	0.725591
ENSG00000252712.1	ENSG00000252712	SCARNA14	21.6444	-0.301822		16.4242	-1.08523		18.8039	-0.621709
ENSG00000238835.1	ENSG00000238835	SCARNA18	50.2186	-0.0163105	0.988164	37.5033	-0.767813	0.418337	46.0582	-0.168504	0.868801
ENSG00000252835.1	ENSG00000252835	SCARNA21	134.57	-0.487735	0.204578	132.068	-0.506307	0.384182	131.903	-0.479219	0.377331
ENSG00000252010.1	ENSG00000252010	SCARNA5	544.571	0.298179	0.139035	483.404	0.0543459	0.925441	573.891	0.463125	0.0989564
ENSG00000251791.1	ENSG00000251791	SCARNA6	122.387	0.667768	0.105383	106.147	0.398759	0.598734	110.921	0.515365	0.293315
ENSG00000238741.1	ENSG00000238741	SCARNA7	726.79	0.178152	0.426653	691.011	0.0911047	0.861717	697.87	0.138605	0.724002
ENSG00000254911.3	ENSG00000254911	SCARNA9	11.4952	0.386853		11.8319	0.466031		15.1691	0.98719
ENSG00000214279.13	ENSG00000214279	SCART1	178.383	0.239069	0.580946	137.275	-0.371056	0.593374	168.171	0.157944	0.803582
ENSG00000099194.5	ENSG00000099194	SCD	23468.5	0.337213	9.50094e-07	18364.8	-0.211088	0.686029	23712.6	0.411462	0.279698
ENSG00000145284.11	ENSG00000145284	SCD5	2783.72	-0.0329557	0.864881	2099.04	-0.760946	0.0435538	2180.38	-0.616054	0.072412
ENSG00000226549.3	ENSG00000226549	SCDP1	1297.5	0.289255	0.0271693	1010.94	-0.276987	0.596192	1327.08	0.392211	0.325878
ENSG00000092108.20	ENSG00000092108	SCFD1	722.422	-0.206028	0.315153	845.305	0.205486	0.634432	748.322	-0.0572957	0.90558
ENSG00000184178.15	ENSG00000184178	SCFD2	349.429	-0.265584	0.339324	430.959	0.27018	0.537384	363.061	-0.109168	0.85446
ENSG00000171951.4	ENSG00000171951	SCG2	475.922	0.0422455	0.914991	381.766	-0.492395	0.281248	384.957	-0.439775	0.221094
ENSG00000205209.7	ENSG00000205209	SCGB2B2	26.0108	0.501225		19.1759	-0.16454		19.1106	-0.146081
ENSG00000151967.18	ENSG00000151967	SCHIP1	85.0763	0.424823	0.459359	63.453	-0.233974	0.814037	72.2114	0.107652	0.90447
ENSG00000151466.11	ENSG00000151466	SCLT1	103.973	-0.366759	0.492451	143.054	0.427997	0.534347	126.626	0.179592	0.777253
ENSG00000132330.16	ENSG00000132330	SCLY	310.714	-0.0783537	0.847265	356.916	0.279056	0.518733	318.052	0.0366784	0.94899
ENSG00000010803.16	ENSG00000010803	SCMH1	610.282	0.0451832	0.885486	561.935	-0.12267	0.818638	558.465	-0.112887	0.780352
ENSG00000047634.14	ENSG00000047634	SCML1	100.522	-0.253957	0.683001	230.901	1.50852	2.11601e-06	144.826	0.636999	0.188593
ENSG00000102098.17	ENSG00000102098	SCML2	119.506	-0.393255	0.404837	121.377	-0.318766	0.738658	99.0009	-0.880652	0.0733249
ENSG00000105711.11	ENSG00000105711	SCN1B	55.2603	-0.137618	0.8948	51.6558	-0.277097	0.816713	46.6031	-0.530842	0.49321
ENSG00000136531.15	ENSG00000136531	SCN2A	346.601	-0.412819	0.0775818	321.521	-0.582705	0.226415	290.777	-0.855798	0.0712181
ENSG00000166257.8	ENSG00000166257	SCN3B	392.229	0.653702	0.000703002	298.207	0.0796775	0.933328	366.572	0.559134	0.205606
ENSG00000007314.12	ENSG00000007314	SCN4A	36.9695	-0.0958523	0.939367	42.366	0.259816	0.851798	32.3835	-0.376114	0.722816
ENSG00000177098.8	ENSG00000177098	SCN4B	16.4923	-0.315246		15.4036	-0.470842		14.016	-0.717691
ENSG00000183873.15	ENSG00000183873	SCN5A	262.576	-0.193104	0.57811	338.034	0.426246	0.318239	310.098	0.258425	0.565688
ENSG00000196876.15	ENSG00000196876	SCN8A	378.753	0.14603	0.638292	283.48	-0.562572	0.170291	298.803	-0.38841	0.347112
ENSG00000163156.11	ENSG00000163156	SCNM1	609.463	0.491142	0.00264015	499.477	0.0778332	0.888606	677.481	0.759987	0.00254149
ENSG00000111319.12	ENSG00000111319	SCNN1A	5990.08	0.589019	5.44722e-16	3617.3	-0.596471	0.0328806	5041.56	0.267064	0.430823
ENSG00000162572.20	ENSG00000162572	SCNN1D	245.907	-0.0258582	0.958931	172.596	-0.983081	0.00707542	159.985	-1.21363	0.00053434
ENSG00000133028.10	ENSG00000133028	SCO1	987.267	-0.0955708	0.643691	966.406	-0.114027	0.794415	987.783	-0.0351181	0.94263
ENSG00000153130.17	ENSG00000153130	SCOC	1311.85	-0.120991	0.558582	1224.86	-0.26122	0.480669	1240.15	-0.202834	0.54115
ENSG00000196951.10	ENSG00000196951	SCOC-AS1	11.5486	-1.50418		16.2031	-0.34938		20.5185	0.249616
ENSG00000116171.17	ENSG00000116171	SCP2	812.587	0.00784238	0.979847	971.592	0.443946	0.150571	826.89	0.106333	0.797113
ENSG00000121064.12	ENSG00000121064	SCPEP1	446.67	-0.0604085	0.861329	471.453	0.100733	0.84576	439.679	-0.0406322	0.935314
ENSG00000180900.18	ENSG00000180900	SCRIB	1887.05	0.296272	0.0804371	1977.58	0.427649	0.176516	1894.57	0.357018	0.239701
ENSG00000136193.16	ENSG00000136193	SCRN1	1930.51	-0.623751	3.24884e-10	2083.35	-0.373632	0.185804	1657.58	-1.02979	7.057e-06
ENSG00000141295.13	ENSG00000141295	SCRN2	352.143	0.253492	0.436066	320.75	0.0674825	0.926063	301.842	-0.0522783	0.935177
ENSG00000144306.14	ENSG00000144306	SCRN3	208.696	-0.325353	0.361563	296.854	0.531942	0.260919	280.646	0.434165	0.420247
ENSG00000261678.2	ENSG00000261678	SCRT1	24.8287	0.232065		25.1054	0.295655		26.2019	0.412347
ENSG00000159307.18	ENSG00000159307	SCUBE1	130.028	-0.0802589	0.905144	95.0329	-0.921681	0.138354	103.797	-0.620469	0.238944
ENSG00000175356.12	ENSG00000175356	SCUBE2	39.2075	0.524962	0.546483	29.3208	-0.0984002	0.951963	30.0141	-0.0173892	0.990914
ENSG00000146197.8	ENSG00000146197	SCUBE3	51.9795	0.0423	0.96946	74.1948	0.839193	0.276246	58.7511	0.374933	0.657398
ENSG00000260428.2	ENSG00000260428	SCX	84.7795	-0.0718904	0.927647	63.3474	-0.838844	0.190635	68.2118	-0.586203	0.387885
ENSG00000142186.16	ENSG00000142186	SCYL1	1387.84	0.150895	0.426836	1657.62	0.569266	0.0314496	1570.08	0.476622	0.0634601
ENSG00000136021.18	ENSG00000136021	SCYL2	1436.18	-0.318192	0.00683323	1851.26	0.325204	0.540445	1765.69	0.242777	0.593183
ENSG00000000457.13	ENSG00000000457	SCYL3	421.721	-0.0335959	0.928902	385.317	-0.226726	0.667489	417.045	-0.00444849	0.995168
ENSG00000198301.11	ENSG00000198301	SDAD1	1971.24	-0.100662	0.555144	1966.04	-0.0730624	0.888657	1946.56	-0.0720711	0.85446
ENSG00000228451.3	ENSG00000228451	SDAD1P1	204.835	0.00807911	0.988164	202.115	0.00936475	0.99088	206.637	0.0879544	0.89617
ENSG00000230750.1	ENSG00000230750	SDAD1P2	231.245	-0.13745	0.75214	234.811	-0.0675327	0.925441	233.733	-0.0517555	0.937797
ENSG00000115884.10	ENSG00000115884	SDC1	2859.09	-0.0780319	0.700901	2577.82	-0.307953	0.29851	2525.19	-0.335261	0.170537
ENSG00000169439.11	ENSG00000169439	SDC2	24.751	0.880442		21.6585	0.646614		16.9133	0.129961
ENSG00000162512.15	ENSG00000162512	SDC3	2111.98	0.0198319	0.921969	2467.04	0.403418	0.237418	2297.77	0.269207	0.444377
ENSG00000124145.6	ENSG00000124145	SDC4	17049	-0.472535	1.43651e-11	16442.4	-0.537127	0.0547792	15417.2	-0.69508	0.00894315
ENSG00000137575.11	ENSG00000137575	SDCBP	1128.85	-0.359384	0.00735319	1561.21	0.443456	0.108636	1363.64	0.165637	0.617428
ENSG00000125775.14	ENSG00000125775	SDCBP2	70.1774	1.078	0.0238887	33.6617	-0.56005	0.617698	48.1471	0.352785	0.729066
ENSG00000234684.6	ENSG00000234684	SDCBP2-AS1	315.291	0.0428776	0.931092	314.365	0.0677814	0.918906	324.047	0.162028	0.724586
ENSG00000247570.2	ENSG00000247570	SDCBPP2	72.8314	-0.421996	0.530343	108.795	0.553926	0.342727	86.4777	0.0674753	0.9346
ENSG00000232801.1	ENSG00000232801	SDCBPP3	28.3029	0.217133		36.2284	0.762445	0.504514	24.6996	-0.0461737
ENSG00000165689.16	ENSG00000165689	SDCCAG3	1316.06	-0.212807	0.147764	1472.09	0.0946661	0.840409	1260.77	-0.261742	0.386169
ENSG00000181101.7	ENSG00000181101	SDCCAG3P2	167.851	-0.164496	0.776066	191.151	0.184144	0.801481	151.919	-0.355873	0.530104
ENSG00000054282.15	ENSG00000054282	SDCCAG8	280.811	-0.165843	0.648785	359.649	0.437345	0.249984	288.428	-0.0425292	0.944029
ENSG00000143751.9	ENSG00000143751	SDE2	763.388	-0.0830394	0.72915	890.2	0.307125	0.409037	930.699	0.427029	0.102999
ENSG00000132581.9	ENSG00000132581	SDF2	530.787	0.111706	0.703584	534.167	0.158752	0.74431	530.953	0.168506	0.674546
ENSG00000128228.4	ENSG00000128228	SDF2L1	101.865	-0.294892	0.60493	136.435	0.424671	0.49565	108.911	-0.0679238	0.928248
ENSG00000078808.16	ENSG00000078808	SDF4	2354.3	0.0190588	0.95069	2165.54	-0.153519	0.753545	2087.65	-0.220249	0.554899
ENSG00000073578.16	ENSG00000073578	SDHA	2085.51	0.0079323	0.976705	2036.86	-0.0179533	0.975158	2128.57	0.110947	0.756743
ENSG00000205138.3	ENSG00000205138	SDHAF1	98.8854	-0.0768178	0.921202	105.079	0.100691	0.908652	96.3175	-0.0832582	0.916432
ENSG00000167985.6	ENSG00000167985	SDHAF2	195.969	0.177849	0.6989	180.14	0.0105405	0.990315	194.68	0.215515	0.664263
ENSG00000196636.7	ENSG00000196636	SDHAF3	338.779	-0.230748	0.409278	385.154	0.11441	0.880936	375.801	0.0798962	0.901091
ENSG00000154079.5	ENSG00000154079	SDHAF4	114.731	-0.60312	0.196173	84.1181	-1.6632	0.00108401	95.3804	-1.12394	0.0221778
ENSG00000185485.14	ENSG00000185485	SDHAP1	340.505	0.185782	0.561226	323.202	0.0936849	0.875303	355.227	0.332222	0.37718
ENSG00000185986.11	ENSG00000185986	SDHAP3	77.9056	0.0449065	0.964329	76.2586	0.0243609	0.983308	66.3398	-0.299424	0.729766
ENSG00000117118.9	ENSG00000117118	SDHB	1572.47	-0.142447	0.472145	1866.03	0.291754	0.395403	1606.62	-0.0315937	0.947017
ENSG00000143252.14	ENSG00000143252	SDHC	3669.49	0.352611	3.17302e-05	2724.41	-0.330075	0.319161	3255.16	0.135355	0.674318
ENSG00000214549.2	ENSG00000214549	SDHCP2	245.323	0.528243	0.0791814	195.762	0.056731	0.945298	227.499	0.418643	0.363264
ENSG00000234946.1	ENSG00000234946	SDHCP3	16.704	0.515491		16.9772	0.575732		20.3201	0.957223
ENSG00000255035.2	ENSG00000255035	SDHCP4	183.61	-0.00411946	0.993406	142.171	-0.644373	0.298606	160.647	-0.278647	0.588876
ENSG00000204370.9	ENSG00000204370	SDHD	875.183	-0.00162156	0.994513	748.941	-0.36232	0.244877	843.574	-0.0330538	0.940956
ENSG00000227073.1	ENSG00000227073	SDHDP2	49.5978	0.158507	0.896829	40.5071	-0.308599	0.789477	44.6541	-0.0343661	0.978136
ENSG00000146555.18	ENSG00000146555	SDK1	18.4578	-0.401309		22.3392	0.112282		18.6956	-0.307014
ENSG00000069188.16	ENSG00000069188	SDK2	32.2935	0.700313		30.5948	0.625921	0.642653	39.6666	1.15002	0.184741
ENSG00000100445.17	ENSG00000100445	SDR39U1	107.276	-0.224215	0.690193	97.0349	-0.454458	0.466063	80.6751	-0.982995	0.0484769
ENSG00000184860.9	ENSG00000184860	SDR42E1	1042.19	0.0838501	0.70939	968.228	-0.0606092	0.916904	1015.22	0.0776075	0.854374
ENSG00000183921.7	ENSG00000183921	SDR42E2	24.9363	0.902562		15.9672	-0.0187417		15.4457	-0.0747384
ENSG00000135094.10	ENSG00000135094	SDS	30.7299	0.32636		25.507	-0.0757057		34.4335	0.618087	0.48631
ENSG00000139410.14	ENSG00000139410	SDSL	272.737	0.567372	0.0232744	274.23	0.60819	0.127318	283.4	0.697445	0.0615169
ENSG00000140612.13	ENSG00000140612	SEC11A	477.046	-0.0900861	0.786461	483.452	-0.0264728	0.965495	501.417	0.0851258	0.848696
ENSG00000226098.4	ENSG00000226098	SEC11B	13.4168	0.179548		19.861	1.02285		16.0941	0.622775
ENSG00000166562.8	ENSG00000166562	SEC11C	208.152	-0.213075	0.599046	236.649	0.134546	0.851069	205.807	-0.1777	0.764898
ENSG00000157020.17	ENSG00000157020	SEC13	1219.13	0.34234	0.0120001	1013.67	-0.0541635	0.922422	1274.71	0.489813	0.0755792
ENSG00000129657.14	ENSG00000129657	SEC14L1	2295.15	0.143985	0.367469	2752.59	0.571329	0.0119148	2951.87	0.736095	0.000334666
ENSG00000213693.4	ENSG00000213693	SEC14L1P1	84.4572	0.747727	0.0972294	80.88	0.688329	0.260715	93.4335	0.993676	0.0307631
ENSG00000100003.17	ENSG00000100003	SEC14L2	571.97	0.145387	0.542498	537.982	0.0329431	0.963149	569.879	0.191814	0.631778
ENSG00000133488.14	ENSG00000133488	SEC14L4	191.357	-0.308106	0.412018	185.93	-0.349929	0.511365	172.689	-0.525345	0.222883
ENSG00000103184.11	ENSG00000103184	SEC14L5	47.6966	0.947695	0.240655	21.5465	-0.915485		36.2572	0.44747	0.691268
ENSG00000148396.18	ENSG00000148396	SEC16A	4005.61	0.0424953	0.79164	4309.08	0.242781	0.417215	4295.34	0.258893	0.331427
ENSG00000232871.8	ENSG00000232871	SEC1P	36.7759	0.124276	0.918148	28.9541	-0.447293	0.739195	30.658	-0.266207	0.825382
ENSG00000121542.11	ENSG00000121542	SEC22A	221.914	0.0826417	0.870829	222.803	0.125933	0.855583	238.463	0.303652	0.522406
ENSG00000265808.3	ENSG00000265808	SEC22B	1580.48	-0.138188	0.351255	1675.5	0.0370714	0.945226	1694.1	0.0874469	0.803106
ENSG00000093183.13	ENSG00000093183	SEC22C	553.786	0.231045	0.260969	588.439	0.394834	0.269757	628.651	0.557484	0.0738015
ENSG00000100934.14	ENSG00000100934	SEC23A	1568.57	-0.302721	0.00672691	1976.14	0.286576	0.433765	1779.42	0.0698575	0.871084
ENSG00000101310.14	ENSG00000101310	SEC23B	3524.52	0.260227	0.00414403	3093.6	-0.0111757	0.981746	3297.77	0.163686	0.609076
ENSG00000107651.12	ENSG00000107651	SEC23IP	4691.09	-0.0213225	0.903498	4791.24	0.0615918	0.900467	4680.64	0.0307302	0.943775
ENSG00000113615.12	ENSG00000113615	SEC24A	1173.73	-0.13395	0.451619	1517.73	0.486822	0.249498	1582.55	0.596529	0.0842215
ENSG00000138802.11	ENSG00000138802	SEC24B	4098.17	-0.00341886	0.985564	4321.29	0.153005	0.704026	4303.24	0.167096	0.562842
ENSG00000247950.6	ENSG00000247950	SEC24B-AS1	17.2832	0.351456		12.6706	-0.367757		16.1687	0.251737
ENSG00000176986.15	ENSG00000176986	SEC24C	2990.65	0.187984	0.0684456	2920.79	0.164252	0.682446	3156.74	0.361781	0.204126
ENSG00000150961.14	ENSG00000150961	SEC24D	1206.99	-0.641678	2.29466e-09	1883.05	0.486126	0.0597478	1485.22	-0.0278598	0.949222
ENSG00000138674.16	ENSG00000138674	SEC31A	7166.96	0.0880297	0.389647	6984.95	0.0589788	0.900719	7494.05	0.245129	0.38609
ENSG00000075826.16	ENSG00000075826	SEC31B	2211.48	-0.00420394	0.987061	1447.39	-1.19577	1.44163e-08	1525.8	-0.976304	1.58459e-06
ENSG00000058262.9	ENSG00000058262	SEC61A1	13157.2	0.0955027	0.384528	12388.9	-0.015784	0.976527	12870.9	0.0994473	0.762298
ENSG00000065665.20	ENSG00000065665	SEC61A2	266.045	-0.000875962	0.998142	406.036	0.93503	0.00054056	349.284	0.654695	0.0408813
ENSG00000106803.9	ENSG00000106803	SEC61B	276.3	-0.197468	0.585495	358.488	0.438545	0.249395	315.649	0.179595	0.701531
ENSG00000132432.13	ENSG00000132432	SEC61G	142.723	-0.161145	0.768443	169.884	0.283539	0.657236	150.583	0.0298127	0.968296
ENSG00000008952.16	ENSG00000008952	SEC62	873.879	-0.0901112	0.715088	967.011	0.183542	0.648801	844.58	-0.113995	0.766402
ENSG00000025796.13	ENSG00000025796	SEC63	748.394	-0.291618	0.072452	945.558	0.301675	0.34936	841.596	0.0582751	0.892001
ENSG00000228057.1	ENSG00000228057	SEC63P1	42.3761	-0.27305	0.774999	70.7707	0.895501	0.172901	54.7381	0.386987	0.610921
ENSG00000187742.14	ENSG00000187742	SECISBP2	1531.17	0.0368098	0.885095	1301.97	-0.335061	0.307184	1314.49	-0.282206	0.447261
ENSG00000138593.8	ENSG00000138593	SECISBP2L	1755.66	0.0745089	0.687923	1949.28	0.341659	0.331803	2063.78	0.487473	0.0925471
ENSG00000141574.7	ENSG00000141574	SECTM1	188.214	-0.00406049	0.993406	203.96	0.212196	0.743586	196.289	0.148926	0.798702
ENSG00000085415.15	ENSG00000085415	SEH1L	1721.42	-0.0479748	0.803101	1829.32	0.128328	0.789326	1524.39	-0.295168	0.34688
ENSG00000071537.13	ENSG00000071537	SEL1L	1997.92	-0.0938521	0.531487	2462.02	0.418398	0.11334	2394.99	0.380936	0.126963
ENSG00000091490.10	ENSG00000091490	SEL1L3	1731.92	-0.0330887	0.885486	1669.82	-0.0885455	0.885912	1698.33	-0.0220167	0.965214
ENSG00000143416.20	ENSG00000143416	SELENBP1	27.4283	-0.138762		27.4721	-0.1069	0.951709	23.8197	-0.45107
ENSG00000183291.15	ENSG00000183291	SELENOF	2379.45	-0.0386781	0.846332	2119.82	-0.29608	0.325695	2098.01	-0.296341	0.246042
ENSG00000211450.9	ENSG00000211450	SELENOH	330.984	0.379797	0.171438	256.314	-0.189367	0.723729	284.457	0.0897846	0.862784
ENSG00000138018.17	ENSG00000138018	SELENOI	3124.5	-0.0610642	0.666445	3732.46	0.37967	0.145486	3698.01	0.381952	0.11189
ENSG00000113811.10	ENSG00000113811	SELENOK	156.264	0.673611	0.0502158	132.91	0.355419	0.547205	179.637	0.994214	0.00698735
ENSG00000198832.10	ENSG00000198832	SELENOM	309.722	-0.263169	0.355243	370.97	0.205202	0.715635	292.402	-0.354687	0.341793
ENSG00000162430.16	ENSG00000162430	SELENON	5650.51	-0.0132437	0.940515	6014.54	0.16482	0.642754	5645.07	0.0405273	0.920014
ENSG00000073169.13	ENSG00000073169	SELENOO	277.836	0.0888596	0.831286	270.801	0.0618604	0.927414	300.573	0.32383	0.395417
ENSG00000250722.5	ENSG00000250722	SELENOP	21.1742	0.625384		18.8927	0.411143		15.5734	-0.0117031
ENSG00000131871.14	ENSG00000131871	SELENOS	292.492	-0.185005	0.594402	329.443	0.137795	0.812798	287.373	-0.16528	0.772985
ENSG00000198843.12	ENSG00000198843	SELENOT	743.03	-0.098483	0.670595	884.52	0.339193	0.321218	866.3	0.316078	0.322944
ENSG00000233846.2	ENSG00000233846	SELENOTP1	547.187	-0.0281562	0.944395	622.442	0.302763	0.482447	642.905	0.396454	0.255936
ENSG00000178980.14	ENSG00000178980	SELENOW	1270.57	-0.132514	0.432354	1503.37	0.293841	0.437879	1317.33	0.0125071	0.98067
ENSG00000215900.4	ENSG00000215900	SELENOWP1	33.7734	0.157941		42.2034	0.667984	0.46041	34.3868	0.250121	0.815808
ENSG00000188404.8	ENSG00000188404	SELL	26.8447	-0.439918		20.4839	-1.24117		21.3088	-1.06657
ENSG00000110876.9	ENSG00000110876	SELPLG	35.6012	-0.583868		26.6798	-1.52342		31.6423	-0.86874	0.427954
ENSG00000127922.9	ENSG00000127922	SEM1	444.024	0.0543467	0.888357	386.046	-0.256294	0.550074	423.495	0.000420911	0.999408
ENSG00000214857.4	ENSG00000214857	SEM1P1	20.1621	-0.391328		18.5964	-0.580064		24.2645	0.124903
ENSG00000075213.10	ENSG00000075213	SEMA3A	692.142	-5.51703	7.78078e-24	1272.85	-0.697235	0.00364195	677.303	-5.4161	4.30493e-103
ENSG00000012171.19	ENSG00000012171	SEMA3B	3004.62	1.0787	3.12521e-26	1096.73	-1.4665	4.2508e-07	1641.74	-0.169437	0.756944
ENSG00000075223.13	ENSG00000075223	SEMA3C	1026.6	1.49729	4.64261e-33	342.041	-0.957439	0.0143079	499.457	0.106689	0.851841
ENSG00000170381.12	ENSG00000170381	SEMA3E	33.5316	0.22094		29.5864	-0.032384	0.984355	32.806	0.233161	0.870869
ENSG00000001617.11	ENSG00000001617	SEMA3F	2783.68	-0.157311	0.255765	2569.83	-0.329782	0.239664	2625.98	-0.246198	0.353852
ENSG00000235016.1	ENSG00000235016	SEMA3F-AS1	35.3264	0.100789		36.3908	0.198736	0.885546	30.5165	-0.195972	0.878398
ENSG00000010319.6	ENSG00000010319	SEMA3G	238.679	-0.185791	0.615319	209.036	-0.503389	0.27504	209.907	-0.46264	0.224493
ENSG00000196189.12	ENSG00000196189	SEMA4A	34.3497	-0.277032		35.0703	-0.182312	0.912262	29.7043	-0.60798	0.540452
ENSG00000185033.14	ENSG00000185033	SEMA4B	2306.53	-0.216558	0.0647619	2619.23	0.124512	0.802698	2720.96	0.23525	0.48059
ENSG00000168758.10	ENSG00000168758	SEMA4C	640.814	0.132735	0.602382	591.253	-0.0277744	0.963959	550.539	-0.178987	0.627552
ENSG00000187764.11	ENSG00000187764	SEMA4D	1076.35	-0.101821	0.627872	1080.02	-0.0594112	0.905783	1092.34	-0.0066086	0.99017
ENSG00000135622.12	ENSG00000135622	SEMA4F	251.612	-0.115557	0.799775	289.3	0.24302	0.629789	251.037	-0.0665398	0.907898
ENSG00000095539.15	ENSG00000095539	SEMA4G	1085.89	-0.0761108	0.721369	1702.86	0.9255	8.08216e-05	1488.71	0.678012	0.00189891
ENSG00000082684.14	ENSG00000082684	SEMA5B	14.5953	0.316246		16.2935	0.588801		14.5129	0.367996
ENSG00000092421.16	ENSG00000092421	SEMA6A	491.038	-0.661873	9.91552e-05	852.243	0.694468	0.0476484	535.58	-0.351198	0.331027
ENSG00000248445.5	ENSG00000248445	SEMA6A-AS1	50.9232	-0.418601	0.608447	66.7989	0.285683	0.768886	53.7091	-0.20991	0.808861
ENSG00000167680.15	ENSG00000167680	SEMA6B	891.381	-0.0224176	0.94435	960.932	0.184435	0.640071	974.838	0.240606	0.47416
ENSG00000143434.15	ENSG00000143434	SEMA6C	178.792	0.127369	0.797649	210.392	0.516657	0.236268	201.09	0.44247	0.281683
ENSG00000137872.16	ENSG00000137872	SEMA6D	9.58143	-0.6408		17.4561	0.818324		13.0381	0.218187
ENSG00000138623.9	ENSG00000138623	SEMA7A	840.676	0.0103295	0.977918	945.157	0.308298	0.535261	932.858	0.301716	0.78162
ENSG00000079387.13	ENSG00000079387	SENP1	523.445	0.106009	0.706281	558.065	0.284346	0.457491	560.952	0.318652	0.307842
ENSG00000163904.12	ENSG00000163904	SENP2	850.325	0.450169	0.00142241	926.596	0.659234	0.00792985	1061.64	0.951078	5.84405e-06
ENSG00000161956.12	ENSG00000161956	SENP3	334.041	0.511942	0.0787109	255.124	-0.0729636	0.910585	287.415	0.231884	0.565245
ENSG00000277957.1	ENSG00000277957	SENP3-EIF4A1	30.5903	-0.340511		25.6323	-0.816194		23.767	-1.03089
ENSG00000119231.10	ENSG00000119231	SENP5	2108.08	0.280468	0.00826824	1989.37	0.180235	0.608619	2227.21	0.453312	0.0645244
ENSG00000112701.17	ENSG00000112701	SENP6	4084.69	0.0177938	0.927242	3397.91	-0.416519	0.0887065	3422	-0.369463	0.119835
ENSG00000138468.15	ENSG00000138468	SENP7	501.015	-0.122644	0.678506	631.033	0.441833	0.182977	524.687	0.0494556	0.922668
ENSG00000166192.14	ENSG00000166192	SENP8	164.336	-0.0607876	0.918148	163.961	-0.0324932	0.97151	150.871	-0.214435	0.69863
ENSG00000086475.14	ENSG00000086475	SEPHS1	585.862	-0.290806	0.138154	583.433	-0.266037	0.546552	547.638	-0.406689	0.20682
ENSG00000230146.1	ENSG00000230146	SEPHS1P4	54.8505	-0.450588	0.568091	62.89	-0.0658424	0.958332	65.5118	0.0550005	0.959708
ENSG00000213938.3	ENSG00000213938	SEPHS1P6	66.2887	-0.451301	0.492206	76.9625	-0.0297936	0.978757	66.6845	-0.365467	0.616571
ENSG00000179918.18	ENSG00000179918	SEPHS2	508.745	-0.316156	0.11566	583.712	0.0596218	0.911337	482.365	-0.395196	0.193495
ENSG00000109618.11	ENSG00000109618	SEPSECS	538.536	0.325967	0.0977725	470.314	0.0480058	0.941191	557.523	0.453912	0.147829
ENSG00000281501.1	ENSG00000281501	SEPSECS-AS1	73.3525	1.02362	0.0342556	89.7751	1.42138	0.00366171	141.436	2.21929	9.78372e-08
ENSG00000253541.1	ENSG00000253541	SEPT10P1	157.452	-0.78014	0.0183338	229.815	0.236896	0.694314	196.078	-0.114435	0.849244
ENSG00000227850.1	ENSG00000227850	SEPT2P1	83.2374	-0.0266087	0.97663	77.3513	-0.175976	0.854441	70.5896	-0.38968	0.566136
ENSG00000228878.7	ENSG00000228878	SEPT7-AS1	25.0171	-0.247151		24.0233	-0.319032		23.1118	-0.395983
ENSG00000259090.1	ENSG00000259090	SEPT7P1	19.6751	-0.0305275		20.5844	0.111559		17.1016	-0.30877
ENSG00000214765.8	ENSG00000214765	SEPT7P2	209.546	0.0848188	0.86811	189.346	-0.126197	0.850505	226.13	0.314153	0.452307
ENSG00000241007.1	ENSG00000241007	SEPT7P6	145.755	0.0693191	0.914935	154.318	0.235367	0.757041	146.531	0.139379	0.838452
ENSG00000229897.2	ENSG00000229897	SEPT7P7	78.284	-0.321379	0.606648	77.9857	-0.29686	0.713259	84.0348	-0.0819279	0.928069
ENSG00000120555.13	ENSG00000120555	SEPT7P9	21.0484	0.0895682		22.6406	0.277554		27.3823	0.704671
ENSG00000180096.11	ENSG00000180096	SEPTIN1	64.4977	-0.230601	0.76612	85.7749	0.467731	0.513226	71.7733	0.0914245	0.92646
ENSG00000186522.14	ENSG00000186522	SEPTIN10	1379.78	-0.388712	0.00146013	1888.99	0.397198	0.281113	1763.12	0.267707	0.396071
ENSG00000138758.11	ENSG00000138758	SEPTIN11	3362.17	-0.238611	0.0112684	4075.9	0.255583	0.518449	3895.55	0.176183	0.588208
ENSG00000168385.17	ENSG00000168385	SEPTIN2	6995.55	-0.0812348	0.460312	6619.74	-0.185507	0.709722	6362.35	-0.260843	0.491499
ENSG00000100167.19	ENSG00000100167	SEPTIN3	632.862	-0.422053	0.0102742	485.102	-1.21788	0.000679657	478.763	-1.2294	0.000944745
ENSG00000108387.14	ENSG00000108387	SEPTIN4	262.427	0.332091	0.270996	152.199	-1.09965	0.0195908	169.354	-0.719741	0.168753
ENSG00000184702.18	ENSG00000184702	SEPTIN5	282.845	-0.524351	0.0523673	278.087	-0.537281	0.140755	247.78	-0.853873	0.0199329
ENSG00000125354.22	ENSG00000125354	SEPTIN6	561.617	-0.522481	0.000988406	824.81	0.44474	0.122502	675.687	0.0164544	0.975968
ENSG00000122545.18	ENSG00000122545	SEPTIN7	1381.84	-0.27049	0.0283113	1530.25	0.0167142	0.979681	1436.1	-0.113272	0.795062
ENSG00000164402.13	ENSG00000164402	SEPTIN8	1669.91	-0.0507572	0.806406	1902.14	0.283484	0.556982	1836.53	0.227952	0.592423
ENSG00000184640.17	ENSG00000184640	SEPTIN9	23859.1	0.155838	0.197535	25647.5	0.34848	0.342874	26263.9	0.422667	0.154294
ENSG00000122335.13	ENSG00000122335	SERAC1	445.216	-0.0746651	0.835398	522.494	0.330227	0.415741	505.334	0.27933	0.480192
ENSG00000142864.14	ENSG00000142864	SERBP1	3589.18	-0.224027	0.0211549	4380.48	0.28334	0.652086	3931.02	0.0582541	0.928715
ENSG00000213740.2	ENSG00000213740	SERBP1P1	220.393	-0.374295	0.241185	293.677	0.349521	0.539811	277.557	0.247301	0.628323
ENSG00000249565.2	ENSG00000249565	SERBP1P5	474.791	-0.282384	0.228855	599.537	0.308492	0.561905	526.348	0.0336611	0.963208
ENSG00000248873.1	ENSG00000248873	SERBP1P6	58.665	-0.28304	0.719362	88.7972	0.691766	0.320378	72.4659	0.282032	0.715808
ENSG00000172058.15	ENSG00000172058	SERF1A	33.0906	-0.155627		37.0687	0.151242	0.914578	28.1123	-0.527245
ENSG00000205572.9	ENSG00000205572	SERF1B	38.924	-0.321129	0.754888	45.0405	0.0718155	0.959789	36.7936	-0.411897	0.67039
ENSG00000140264.19	ENSG00000140264	SERF2	1306.63	-0.196108	0.232297	1462.28	0.109974	0.794424	1425.4	0.074343	0.842892
ENSG00000129158.10	ENSG00000129158	SERGEF	126.746	-0.083862	0.914598	158.294	0.455422	0.370768	128.721	0.00992542	0.990757
ENSG00000172250.14	ENSG00000172250	SERHL	21.0551	0.505532		11.6666	-0.999665		14.7403	-0.284076
ENSG00000183569.17	ENSG00000183569	SERHL2	69.5502	-0.0513212	0.956989	60.0604	-0.397855	0.65356	55.1569	-0.609649	0.377606
ENSG00000111897.6	ENSG00000111897	SERINC1	1730.99	-0.19647	0.122033	1801.59	-0.0640533	0.888606	1652.09	-0.256175	0.378535
ENSG00000168528.11	ENSG00000168528	SERINC2	4167.95	0.700244	5.44722e-16	3319.06	0.241354	0.43946	4021.33	0.6749	0.00396003
ENSG00000132824.13	ENSG00000132824	SERINC3	3607.42	0.261428	0.00329644	3745.81	0.374759	0.17997	3924.98	0.497606	0.0228542
ENSG00000164300.16	ENSG00000164300	SERINC5	1939.8	-0.38178	0.000278754	2683.9	0.426362	0.136751	2113.68	-0.0997075	0.803582
ENSG00000120742.10	ENSG00000120742	SERP1	1564.31	-0.310242	0.0077491	1558.2	-0.28436	0.421056	1572.8	-0.233201	0.515862
ENSG00000197249.13	ENSG00000197249	SERPINA1	112.468	-0.726188	0.0674154	77.1011	-2.20648	0.00166878	74.1155	-2.38637	3.19676e-06
ENSG00000188488.13	ENSG00000188488	SERPINA5	30.3531	-1.05943		23.706	-2.04494		20.4598	-3.00066
ENSG00000021355.12	ENSG00000021355	SERPINB1	696.513	-0.168025	0.443109	609.69	-0.487444	0.173405	657.44	-0.25688	0.656224
ENSG00000206075.13	ENSG00000206075	SERPINB5	15304.6	0.155649	0.0488545	10491.5	-0.809993	0.0276922	12110.4	-0.365756	0.690111
ENSG00000124570.17	ENSG00000124570	SERPINB6	933.534	0.226478	0.174644	758.299	-0.244699	0.518208	838.329	0.0297321	0.950392
ENSG00000166401.14	ENSG00000166401	SERPINB8	273.527	0.0132998	0.978638	196.199	-0.858211	0.0425868	184.028	-1.03532	0.00185901
ENSG00000170542.5	ENSG00000170542	SERPINB9	1878.05	-0.166426	0.430845	1775.27	-0.278249	0.867726	2263.55	0.32664	0.882014
ENSG00000230438.6	ENSG00000230438	SERPINB9P1	105.018	0.258152	0.657427	57.2758	-1.47317	0.0423189	73.4121	-0.59268	0.557129
ENSG00000099937.10	ENSG00000099937	SERPIND1	16.6397	0.460401		23.0787	1.14601		18.1576	0.702438
ENSG00000106366.8	ENSG00000106366	SERPINE1	8848.38	0.276039	0.00774072	6239.24	-0.567476	0.0556985	8229.3	0.164712	0.572127
ENSG00000135919.12	ENSG00000135919	SERPINE2	1796.24	-0.395332	0.00208518	2022.26	-0.0574637	0.906765	1782.42	-0.353627	0.197522
ENSG00000253309.6	ENSG00000253309	SERPINE3	18.1583	-0.817224		18.618	-0.689128		19.6481	-0.499842
ENSG00000132386.10	ENSG00000132386	SERPINF1	116.4	0.529379	0.198095	101.148	0.253393	0.727439	92.9056	0.0814363	0.916432
ENSG00000167711.13	ENSG00000167711	SERPINF2	21.8571	1.51593		6.44484	-1.34579		10.5458	0.115944
ENSG00000149131.15	ENSG00000149131	SERPING1	120.038	-0.478936	0.325448	128.662	-0.252106	0.721301	105.856	-0.77272	0.122575
ENSG00000149257.13	ENSG00000149257	SERPINH1	1494.74	0.31253	0.0177787	993.904	-0.69129	0.0139889	1165.72	-0.221964	0.504377
ENSG00000229207.1	ENSG00000229207	SERPINH1P1	33.434	0.549506		24.8323	-0.0892801		23.8244	-0.166048
ENSG00000163536.12	ENSG00000163536	SERPINI1	21.7647	-0.17322		39.2319	1.11964	0.173769	27.6783	0.440806
ENSG00000197019.4	ENSG00000197019	SERTAD1	543.614	0.145784	0.669677	549.897	0.201155	0.692809	482.502	-0.0833462	0.875235
ENSG00000179833.4	ENSG00000179833	SERTAD2	7573.16	0.168698	0.0467088	7807.9	0.268267	0.357216	8021.26	0.350916	0.123001
ENSG00000167565.12	ENSG00000167565	SERTAD3	470.189	0.114324	0.736472	628.835	0.766887	0.00348074	645.371	0.839311	0.000462089
ENSG00000080546.13	ENSG00000080546	SESN1	1951.85	0.0637702	0.73972	1552.11	-0.489722	0.173769	1646.23	-0.302191	0.412594
ENSG00000130766.4	ENSG00000130766	SESN2	3072.9	0.115546	0.38907	3330.13	0.327346	0.378194	3392.15	0.390392	0.226971
ENSG00000149212.11	ENSG00000149212	SESN3	356.688	-0.682943	0.00190239	558.581	0.464707	0.786564	410.251	-0.231393	0.894937
ENSG00000187231.13	ENSG00000187231	SESTD1	197.714	-0.865319	0.00589043	344.093	0.566102	0.172802	253.958	-0.0971567	0.896221
ENSG00000119335.16	ENSG00000119335	SET	4051.1	-0.0892939	0.563596	4348.44	0.112849	0.799919	3886.71	-0.13303	0.69863
ENSG00000152217.16	ENSG00000152217	SETBP1	23.8439	-0.405853		27.7166	0.0160544	0.993248	21.2219	-0.665411
ENSG00000099381.17	ENSG00000099381	SETD1A	2386.2	0.162893	0.231256	2410.03	0.21544	0.529861	2442.89	0.269118	0.311399
ENSG00000139718.10	ENSG00000139718	SETD1B	1454.27	-0.114677	0.505481	1648.75	0.213974	0.545518	1580.25	0.140318	0.682721
ENSG00000181555.20	ENSG00000181555	SETD2	2619.85	-0.143385	0.265572	2931.75	0.158853	0.650394	2750.84	0.0338215	0.935313
ENSG00000183576.12	ENSG00000183576	SETD3	1495.71	-0.129513	0.440612	1684.82	0.18632	0.651859	1640.25	0.148667	0.742196
ENSG00000185917.13	ENSG00000185917	SETD4	344.121	0.149569	0.648927	340.979	0.158424	0.765917	348.811	0.234205	0.561419
ENSG00000168137.15	ENSG00000168137	SETD5	6501.45	-0.0300385	0.835409	6589.59	0.0343802	0.942471	6757.31	0.117757	0.70587
ENSG00000103037.11	ENSG00000103037	SETD6	491.967	0.220586	0.370422	484.682	0.219628	0.622264	424.51	-0.0676483	0.89082
ENSG00000145391.13	ENSG00000145391	SETD7	3726.23	-0.201812	0.038053	3515.41	-0.317468	0.304157	3143.95	-0.597616	0.0110483
ENSG00000279730.2	ENSG00000279730	SETD8P1	230.441	0.182314	0.642393	278.083	0.619129	0.200311	267.123	0.556538	0.188852
ENSG00000155542.11	ENSG00000155542	SETD9	66.3071	-0.118112	0.901192	66.648	-0.0771703	0.944847	61.9432	-0.233372	0.793196
ENSG00000143379.12	ENSG00000143379	SETDB1	1238.61	0.108904	0.569575	1120.24	-0.100449	0.815613	1177.63	0.0452961	0.920503
ENSG00000136169.16	ENSG00000136169	SETDB2	275.476	-0.140562	0.722227	287.816	0.00121844	0.998441	269.75	-0.13192	0.783385
ENSG00000170364.12	ENSG00000170364	SETMAR	219.845	-0.125217	0.779758	211.593	-0.186516	0.755011	204.612	-0.246595	0.594421
ENSG00000231905.2	ENSG00000231905	SETP10	15.9016	0.834881		12.6598	0.394844		13.921	0.62179
ENSG00000240489.1	ENSG00000240489	SETP14	1913.3	-0.0814567	0.642686	2049.24	0.115547	0.798413	1914.76	-0.0213063	0.964072
ENSG00000225094.3	ENSG00000225094	SETP20	14.6335	0.327231		12.0244	-0.0932696		14.1961	0.324162
ENSG00000214244.4	ENSG00000214244	SETP21	16.0906	0.149851		14.7169	-0.0249084		12.9609	-0.322454
ENSG00000213701.4	ENSG00000213701	SETP22	22.0085	-0.363124		22.9864	-0.211343		21.4933	-0.359836
ENSG00000266648.1	ENSG00000266648	SETP3	1257.63	-0.165123	0.440686	1497.06	0.278033	0.455366	1264.46	-0.0942313	0.809715
ENSG00000233998.1	ENSG00000233998	SETP5	17.4075	-0.917083		23.9372	0.00629564		25.3672	0.166166
ENSG00000230667.5	ENSG00000230667	SETSIP	189.655	-0.170196	0.706281	212.075	0.130134	0.863159	182.647	-0.208549	0.681196
ENSG00000107290.13	ENSG00000107290	SETX	4039.55	-0.0997604	0.432723	4453.63	0.165454	0.648801	4617.47	0.270924	0.32936
ENSG00000063015.19	ENSG00000063015	SEZ6	32.2771	-0.560536		29.5674	-0.777545	0.449148	27.9207	-0.928332
ENSG00000174938.14	ENSG00000174938	SEZ6L2	655.115	-0.357914	0.052892	1048.22	0.747589	0.0185558	781.288	0.137353	0.798616
ENSG00000168066.20	ENSG00000168066	SF1	7683.56	-0.0587701	0.693397	8701.94	0.263463	0.405669	7827.81	0.0429298	0.916769
ENSG00000099995.18	ENSG00000099995	SF3A1	10133.7	0.34459	1.02912e-06	8841.69	0.0639047	0.887895	10009.2	0.368871	0.131019
ENSG00000104897.9	ENSG00000104897	SF3A2	3094.28	0.120698	0.544702	2732.61	-0.147526	0.695014	2881.2	0.00767928	0.987215
ENSG00000183431.11	ENSG00000183431	SF3A3	3231.56	0.345349	4.89205e-05	2508.96	-0.221005	0.584834	2986.45	0.222803	0.446277
ENSG00000230568.1	ENSG00000230568	SF3A3P1	472.516	0.269198	0.273621	397.73	-0.104225	0.85873	423.617	0.0738348	0.890104
ENSG00000254449.1	ENSG00000254449	SF3A3P2	415.547	0.101737	0.751897	361.559	-0.205275	0.657908	388.281	-0.00240631	0.997224
ENSG00000115524.15	ENSG00000115524	SF3B1	8247.41	-0.0369214	0.77751	7246.8	-0.331031	0.212458	7342.25	-0.269602	0.27834
ENSG00000087365.15	ENSG00000087365	SF3B2	5694.76	0.301158	0.0100806	5260.39	0.15172	0.683905	6292	0.567137	0.015094
ENSG00000189091.12	ENSG00000189091	SF3B3	8132.3	0.0490749	0.747971	6953.19	-0.308458	0.392322	6833.66	-0.326966	0.206915
ENSG00000143368.9	ENSG00000143368	SF3B4	3166.96	0.0736141	0.614582	3463.09	0.307956	0.265197	3449.14	0.321808	0.181069
ENSG00000169976.6	ENSG00000169976	SF3B5	1215.92	0.19456	0.374881	1458.69	0.616733	0.0220811	1374.48	0.513782	0.0400068
ENSG00000115128.6	ENSG00000115128	SF3B6	1341.81	-0.152587	0.355191	1482.57	0.120762	0.804846	1598.38	0.314782	0.380524
ENSG00000198089.15	ENSG00000198089	SFI1	454.52	0.199764	0.429362	481.945	0.359852	0.337245	430.497	0.128094	0.760505
ENSG00000163935.13	ENSG00000163935	SFMBT1	749.955	-0.24833	0.181555	970.533	0.391547	0.220116	816.74	0.0220848	0.963323
ENSG00000198879.11	ENSG00000198879	SFMBT2	17.7191	-0.113199		21.8896	0.414403		14.3146	-0.603946
ENSG00000175793.11	ENSG00000175793	SFN	16575.9	0.099605	0.507062	15412.2	-0.0423408	0.934774	16975.6	0.208989	0.485243
ENSG00000116560.10	ENSG00000116560	SFPQ	5057.03	0.154687	0.139035	5150.04	0.226787	0.517905	5093.73	0.225258	0.477636
ENSG00000156384.14	ENSG00000156384	SFR1	306.233	-0.190721	0.620422	298.042	-0.225333	0.661302	276.157	-0.400985	0.382124
ENSG00000104332.11	ENSG00000104332	SFRP1	64.868	-0.30911	0.656019	74.7568	0.0768253	0.944847	58.8863	-0.50752	0.449319
ENSG00000145423.4	ENSG00000145423	SFRP2	7.94942	0.185677		19.909	1.963		13.5437	1.29932
ENSG00000120057.4	ENSG00000120057	SFRP5	21.7798	0.436802		17.8523	0.0137341		18.8364	0.163969
ENSG00000061936.9	ENSG00000061936	SFSWAP	2594.28	0.45764	4.35372e-06	2015.81	-0.0895716	0.838423	2533.16	0.457255	0.0774815
ENSG00000198818.9	ENSG00000198818	SFT2D1	1185.66	0.0651869	0.760181	1080.31	-0.12913	0.761735	1151.58	0.0511294	0.903766
ENSG00000213064.9	ENSG00000213064	SFT2D2	2747.12	0.215322	0.0329212	2724.31	0.227333	0.640892	2905.02	0.392629	0.191842
ENSG00000225383.7	ENSG00000225383	SFTA1P	24.4453	-4.29889		50.5678	-0.250005	0.816473	22.3596	-7.26601
ENSG00000168878.16	ENSG00000168878	SFTPB	22.1708	-0.0503655		16.9017	-0.737328		25.3807	0.322946
ENSG00000164466.12	ENSG00000164466	SFXN1	3196.31	-0.517958	5.60655e-08	3377	-0.330515	0.831939	2821.81	-0.817018	0.403752
ENSG00000156398.12	ENSG00000156398	SFXN2	633.577	-0.00227984	0.993406	674.77	0.177166	0.727128	661.513	0.155695	0.70733
ENSG00000107819.13	ENSG00000107819	SFXN3	1573.2	-0.175829	0.230271	2341.86	0.742652	0.00313524	1874.32	0.293375	0.319867
ENSG00000183605.16	ENSG00000183605	SFXN4	746.944	-0.228809	0.191819	856.183	0.13696	0.778432	648.411	-0.546482	0.0377126
ENSG00000144040.12	ENSG00000144040	SFXN5	282.787	0.119541	0.772661	230.294	-0.353764	0.479816	250.73	-0.107708	0.85418
ENSG00000108823.15	ENSG00000108823	SGCA	16.4617	0.825433		13.5382	0.462925		12.8607	0.373618
ENSG00000163069.12	ENSG00000163069	SGCB	351.493	-0.723985	0.000108202	314.136	-1.0426	0.000240118	260.332	-1.74636	8.49059e-11
ENSG00000127990.15	ENSG00000127990	SGCE	126.134	0.0542784	0.939895	145.802	0.415747	0.436576	147.026	0.456025	0.30995
ENSG00000176476.8	ENSG00000176476	SGF29	298.422	-0.00732794	0.988076	233.795	-0.616948	0.0990406	205.847	-0.982277	0.0078022
ENSG00000118473.21	ENSG00000118473	SGIP1	18.3272	-0.0953021		13.5214	-0.903554		15.4551	-0.478166
ENSG00000118515.11	ENSG00000118515	SGK1	48.8145	-0.75795	0.24491	49.8532	-0.654301	0.43296	43.699	-1.03788	0.12336
ENSG00000101049.14	ENSG00000101049	SGK2	110.247	0.106244	0.885401	71.1765	-1.08476	0.0866311	84.3108	-0.521169	0.378916
ENSG00000104205.12	ENSG00000104205	SGK3	146.073	0.053616	0.932823	121.098	-0.382493	0.577123	128.43	-0.201217	0.728264
ENSG00000167524.14	ENSG00000167524	SGK494	341.983	0.14423	0.686655	339.003	0.153659	0.813703	306.133	-0.0645154	0.908614
ENSG00000198964.13	ENSG00000198964	SGMS1	1378.75	0.176191	0.258815	1217.22	-0.0871383	0.864316	1351.76	0.186027	0.540604
ENSG00000226200.6	ENSG00000226200	SGMS1-AS1	220.298	-0.1017	0.847715	160.508	-0.961214	0.0143938	191.569	-0.402973	0.420532
ENSG00000164023.14	ENSG00000164023	SGMS2	871.661	-0.137317	0.521122	858.57	-0.142687	0.823601	802.349	-0.290023	0.353111
ENSG00000163535.17	ENSG00000163535	SGO2	41.1952	0.175903	0.883866	68.3396	1.2301	0.0964511	103.439	1.97975	0.000142317
ENSG00000166224.16	ENSG00000166224	SGPL1	2170.1	0.136036	0.312655	2867.76	0.764338	0.000631786	2728.46	0.684269	0.000989055
ENSG00000126821.7	ENSG00000126821	SGPP1	502.145	0.00437505	0.990262	481.875	-0.0626185	0.950193	470.716	-0.0942887	0.964129
ENSG00000163082.9	ENSG00000163082	SGPP2	59.8829	-0.530124	0.457941	60.0627	-0.478657	0.547972	48.8532	-1.08736	0.227741
ENSG00000181523.12	ENSG00000181523	SGSH	2425.03	0.0980633	0.573993	2009.41	-0.338499	0.265123	1905.2	-0.455389	0.0851529
ENSG00000167037.18	ENSG00000167037	SGSM1	208.99	-0.579823	0.101448	167.535	-1.26247	0.00366429	174.989	-1.06947	0.00801261
ENSG00000141258.12	ENSG00000141258	SGSM2	1251.34	0.168835	0.374881	1196.33	0.0946417	0.885339	1160.97	0.048545	0.9346
ENSG00000100359.20	ENSG00000100359	SGSM3	15.4078	0.600869		14.4023	0.489643		16.1623	0.749598
ENSG00000104969.9	ENSG00000104969	SGTA	3569.39	-0.106462	0.485229	3680.8	-0.000100784	0.999709	3557.93	-0.0576868	0.884821
ENSG00000197860.9	ENSG00000197860	SGTB	551.321	-0.136792	0.593931	740.844	0.567037	0.114417	683.953	0.419655	0.322944
ENSG00000178188.14	ENSG00000178188	SH2B1	1341.84	0.402083	0.0010331	985.833	-0.298564	0.460429	1075.36	-0.0526657	0.90558
ENSG00000160999.10	ENSG00000160999	SH2B2	256.648	-0.0443469	0.924412	427.755	1.06753	5.9895e-05	399.547	0.955483	0.00210234
ENSG00000111252.10	ENSG00000111252	SH2B3	1597.94	-0.481015	4.18382e-06	1836	-0.0843417	0.904004	1577.17	-0.452834	0.293192
ENSG00000027869.11	ENSG00000027869	SH2D2A	568.134	0.353134	0.122395	340.796	-0.958249	0.00223914	407.493	-0.394736	0.214413
ENSG00000125731.12	ENSG00000125731	SH2D3A	1700.54	0.164648	0.325346	2070.81	0.620716	0.050933	2001.45	0.571089	0.0844092
ENSG00000095370.19	ENSG00000095370	SH2D3C	31.2184	0.0828973		47.3307	0.99832	0.215495	49.9684	1.11685	0.172322
ENSG00000104611.11	ENSG00000104611	SH2D4A	576.293	0.146751	0.565585	476.411	-0.287027	0.463574	470.8	-0.291125	0.394953
ENSG00000189410.11	ENSG00000189410	SH2D5	322.838	-0.194988	0.585051	380.083	0.224746	0.676764	268.764	-0.633759	0.0782255
ENSG00000152292.16	ENSG00000152292	SH2D6	17.2731	0.959037		11.04	0.0484585		11.5612	0.174971
ENSG00000185437.13	ENSG00000185437	SH3BGR	28.9144	0.238575		38.1736	0.8507	0.391784	29.6636	0.353926	0.766396
ENSG00000131171.12	ENSG00000131171	SH3BGRL	1910.58	-0.00198373	0.992448	1736.27	-0.205893	0.561094	1892.81	0.0322249	0.938413
ENSG00000198478.7	ENSG00000198478	SH3BGRL2	405.739	-0.509931	0.00964656	320.943	-1.21244	0.000149833	282.099	-1.69381	1.2846e-06
ENSG00000142669.14	ENSG00000142669	SH3BGRL3	5316.85	0.0429604	0.825623	5631.55	0.206599	0.549502	5222.67	0.0552317	0.903766
ENSG00000100092.20	ENSG00000100092	SH3BP1	595.997	-0.0601744	0.873436	723.969	0.415184	0.238229	684.636	0.315028	0.341183
ENSG00000087266.15	ENSG00000087266	SH3BP2	1648.36	0.000229434	0.998955	1538.91	-0.137313	0.746	1533.3	-0.121092	0.739606
ENSG00000130147.15	ENSG00000130147	SH3BP4	2059.81	0.334844	0.0015779	2108.45	0.414117	0.129655	2429.5	0.731838	0.000393697
ENSG00000131370.15	ENSG00000131370	SH3BP5	146.756	-0.0647268	0.916218	153.863	0.0832196	0.92364	134.991	-0.213029	0.706518
ENSG00000224660.1	ENSG00000224660	SH3BP5-AS1	365.97	0.182571	0.555081	318.401	-0.116598	0.854627	403.986	0.454548	0.160324
ENSG00000175137.10	ENSG00000175137	SH3BP5L	1024.49	0.54051	0.000256965	808.803	0.0431926	0.939742	1126.42	0.783502	0.00030255
ENSG00000109686.17	ENSG00000109686	SH3D19	1352.91	-0.176011	0.237282	1313.33	-0.218328	0.524418	1237.16	-0.347539	0.328688
ENSG00000214193.10	ENSG00000214193	SH3D21	148.692	-0.207857	0.692363	146.136	-0.214573	0.737373	144.808	-0.210742	0.718105
ENSG00000141985.9	ENSG00000141985	SH3GL1	2206.39	0.0519824	0.844127	2365.86	0.242686	0.708913	2287.41	0.189221	0.866531
ENSG00000266777.1	ENSG00000266777	SH3GL1P1	50.0625	0.628212	0.360694	50.9257	0.688846	0.401082	34.7844	-0.146728	0.90447
ENSG00000264943.1	ENSG00000264943	SH3GL1P2	17.1374	1.88804		10.3144	1.01235		13.4433	1.51773
ENSG00000140600.16	ENSG00000140600	SH3GL3	23.6722	-0.438721		16.8422	-1.5123		17.2177	-1.38468
ENSG00000097033.14	ENSG00000097033	SH3GLB1	1377.37	-0.165119	0.255765	1658.77	0.305109	0.363229	1541.94	0.163315	0.647452
ENSG00000148341.17	ENSG00000148341	SH3GLB2	2096.61	0.0218303	0.929216	2180.4	0.144324	0.727439	2172.73	0.159914	0.618953
ENSG00000147010.17	ENSG00000147010	SH3KBP1	2807.24	0.0392261	0.856469	2555.89	-0.159093	0.680815	2531.7	-0.157421	0.635511
ENSG00000107957.16	ENSG00000107957	SH3PXD2A	471.342	-0.288052	0.209235	392.037	-0.775397	0.024979	417.194	-0.559601	0.057565
ENSG00000280693.2	ENSG00000280693	SH3PXD2A-AS1	18.1784	-0.265493		13.7738	-1.05031		16.08	-0.537193
ENSG00000174705.12	ENSG00000174705	SH3PXD2B	700.314	-0.409856	0.00830668	1377.49	1.11374	9.01495e-06	1012.99	0.522548	0.0727492
ENSG00000154447.14	ENSG00000154447	SH3RF1	2660.79	-0.202309	0.0632424	3681.7	0.571659	0.0259468	3225.07	0.308711	0.384651
ENSG00000156463.17	ENSG00000156463	SH3RF2	205.002	-0.168089	0.717413	199.286	-0.207674	0.779627	187.703	-0.336486	0.576448
ENSG00000125089.16	ENSG00000125089	SH3TC1	138.252	-0.242573	0.625544	106.152	-0.97365	0.0399843	100.513	-1.12794	0.0206345
ENSG00000169247.11	ENSG00000169247	SH3TC2	397.784	0.253661	0.296225	238.017	-1.12082	0.421475	305.335	-0.334365	0.581294
ENSG00000250072.5	ENSG00000250072	SH3TC2-DT	25.8644	-0.0346722		17.5529	-1.1099		30.6039	0.400358	0.749804
ENSG00000035115.21	ENSG00000035115	SH3YL1	738.066	0.331016	0.0572904	587.423	-0.177952	0.697641	682.496	0.205581	0.653945
ENSG00000161681.15	ENSG00000161681	SHANK1	86.038	-0.217852	0.765759	87.94	-0.122894	0.905007	71.7026	-0.645051	0.339636
ENSG00000162105.17	ENSG00000162105	SHANK2	2266.2	0.061641	0.723698	2034.21	-0.170495	0.655912	2073.23	-0.0975285	0.791799
ENSG00000226627.1	ENSG00000226627	SHANK2-AS1	53.6375	0.2502	0.802249	49.527	0.0999585	0.941888	57.391	0.452503	0.526883
ENSG00000236262.1	ENSG00000236262	SHANK2-AS2	15.9918	0.809803		14.2904	0.613242		15.9028	0.846981
ENSG00000171671.6	ENSG00000171671	SHANK2-AS3	40.402	0.0845203	0.952616	35.2166	-0.219457	0.884251	41.873	0.222845	0.849208
ENSG00000251322.7	ENSG00000251322	SHANK3	2399.3	0.107826	0.534494	2365.07	0.103926	0.820964	2244.97	0.0045773	0.992879
ENSG00000179526.16	ENSG00000179526	SHARPIN	883.583	0.333052	0.106993	692.587	-0.213987	0.625513	832.533	0.251327	0.498531
ENSG00000107338.9	ENSG00000107338	SHB	260.763	0.330435	0.365775	296.367	0.628512	0.0826007	326.964	0.847307	0.00539713
ENSG00000129214.14	ENSG00000129214	SHBG	36.7302	0.599162	0.504621	43.1926	0.951234	0.212656	51.796	1.31177	0.0314975
ENSG00000160691.18	ENSG00000160691	SHC1	6217.33	0.380355	8.89307e-06	5350.06	0.0694094	0.922618	6681.91	0.583621	0.0776362
ENSG00000230889.2	ENSG00000230889	SHC1P1	380.782	0.25811	0.406806	368.53	0.209193	0.765917	427.986	0.558594	0.132026
ENSG00000267691.1	ENSG00000267691	SHC1P2	121.081	0.566638	0.147719	126.158	0.680198	0.203183	153.261	1.08387	0.0174202
ENSG00000129946.10	ENSG00000129946	SHC2	82.4549	-0.719987	0.130988	75.3966	-0.961756	0.151989	61.1035	-1.73929	0.00379168
ENSG00000148082.9	ENSG00000148082	SHC3	58.6131	-0.802888	0.171657	47.5802	-1.49374	0.0203499	50.3833	-1.23358	0.0516981
ENSG00000138606.19	ENSG00000138606	SHF	50.0005	0.0202997	0.9855	37.1452	-0.73961	0.406876	44.8692	-0.189729	0.857231
ENSG00000198892.6	ENSG00000198892	SHISA4	195.253	-0.119281	0.80194	190.433	-0.146982	0.842506	165.259	-0.49187	0.347528
ENSG00000164054.15	ENSG00000164054	SHISA5	2542.55	-0.00343652	0.988832	2755.59	0.216032	0.563692	2394.29	-0.0918555	0.823806
ENSG00000187902.11	ENSG00000187902	SHISA7	19.4487	0.235206		17.9906	0.0952841		15.3682	-0.262581
ENSG00000234965.2	ENSG00000234965	SHISA8	57.6971	-0.160082	0.871074	46.041	-0.734648	0.399925	41.6854	-1.01519	0.203721
ENSG00000160410.14	ENSG00000160410	SHKBP1	1617.43	-0.272935	0.092714	1723.33	-0.0799908	0.876802	1513.46	-0.387574	0.182865
ENSG00000176974.19	ENSG00000176974	SHMT1	183.328	-0.243885	0.56066	218.877	0.219415	0.732818	219.161	0.244608	0.615322
ENSG00000182199.10	ENSG00000182199	SHMT2	3441.96	-0.280541	0.00199239	3637.34	-0.106627	0.840409	3045.49	-0.54996	0.0271528
ENSG00000108061.11	ENSG00000108061	SHOC2	1492.92	-0.0494302	0.826696	1831.65	0.449257	0.235866	1797.24	0.430716	0.172216
ENSG00000168779.19	ENSG00000168779	SHOX2	143.994	0.44541	0.267201	175.986	0.883449	0.0276058	149.65	0.577199	0.169271
ENSG00000197417.7	ENSG00000197417	SHPK	103.035	0.111151	0.872098	107.89	0.247142	0.759864	109.119	0.294879	0.621192
ENSG00000146414.15	ENSG00000146414	SHPRH	927.135	-0.071303	0.76745	1095.46	0.347876	0.267462	1029.78	0.233025	0.491197
ENSG00000144736.13	ENSG00000144736	SHQ1	547.111	-0.179065	0.438033	659.13	0.292471	0.460545	634.692	0.230905	0.482777
ENSG00000164403.14	ENSG00000164403	SHROOM1	131.501	0.0705714	0.915579	110.049	-0.342642	0.644896	109.563	-0.32891	0.570249
ENSG00000146950.12	ENSG00000146950	SHROOM2	1256.82	-0.00339482	0.990262	1189.82	-0.105377	0.809105	1268.12	0.0732561	0.857231
ENSG00000138771.14	ENSG00000138771	SHROOM3	2574.83	-0.0061623	0.977918	2428.98	-0.115878	0.779117	2694.49	0.156827	0.603549
ENSG00000187164.19	ENSG00000187164	SHTN1	2163.94	-0.289161	0.0114448	2821.38	0.373218	0.20204	2279.41	-0.0976257	0.803582
ENSG00000110013.12	ENSG00000110013	SIAE	2854.37	0.266056	0.00497277	2121.79	-0.43215	0.319201	2394.07	-0.0917855	0.850823
ENSG00000196470.11	ENSG00000196470	SIAH1	181.032	-0.184591	0.696831	182.258	-0.130607	0.841974	180.191	-0.13302	0.813384
ENSG00000181788.3	ENSG00000181788	SIAH2	600.662	-0.449984	0.00473587	869.08	0.468444	0.0971025	817.443	0.357816	0.229979
ENSG00000244265.1	ENSG00000244265	SIAH2-AS1	13.0464	0.252295		20.0969	1.16665		16.0818	0.756261
ENSG00000149577.15	ENSG00000149577	SIDT2	4760.59	0.253311	0.00946599	3855.37	-0.220237	0.602507	4467.12	0.161865	0.641421
ENSG00000185187.12	ENSG00000185187	SIGIRR	228.057	-0.299618	0.37729	224.924	-0.300386	0.598163	208.155	-0.482044	0.224436
ENSG00000088827.12	ENSG00000088827	SIGLEC1	28.2878	0.633682		24.4259	0.353705		21.6371	0.104361
ENSG00000197046.11	ENSG00000197046	SIGLEC15	16.4661	0.0533604		23.4919	0.858438		20.0237	0.550948
ENSG00000161643.12	ENSG00000161643	SIGLEC16	16.8258	0.172422		17.9076	0.344216		17.5383	0.320136
ENSG00000268849.5	ENSG00000268849	SIGLEC22P	24.3573	1.17426		9.08979	-1.19457		21.1801	0.954273
ENSG00000147955.16	ENSG00000147955	SIGMAR1	4498.78	-0.117673	0.309635	5058.21	0.192332	0.577761	4581.21	-0.0161566	0.969225
ENSG00000142178.7	ENSG00000142178	SIK1	195.967	0.0418762	0.939367	243.924	0.558489	0.174924	191.873	0.0468073	0.947118
ENSG00000275993.2	ENSG00000275993	SIK1B	200.566	-0.182235	0.668763	242.615	0.298864	0.562446	192.434	-0.229942	0.687926
ENSG00000170145.4	ENSG00000170145	SIK2	1251.99	0.0424929	0.856478	1205.2	-0.0174952	0.979087	1236.69	0.0688168	0.883837
ENSG00000160584.15	ENSG00000160584	SIK3	1185.06	0.185283	0.221371	1272.24	0.373029	0.183311	1380.71	0.569946	0.0206774
ENSG00000052723.11	ENSG00000052723	SIKE1	3094.94	0.218659	0.0571595	2064.83	-0.807724	0.0171518	2353.37	-0.398239	0.375033
ENSG00000120725.12	ENSG00000120725	SIL1	430.264	-0.0416636	0.912043	403.829	-0.16481	0.729682	429.428	0.0121112	0.985626
ENSG00000159263.15	ENSG00000159263	SIM2	923.787	-0.239752	0.152419	1020.7	0.0400914	0.944487	966.512	-0.066173	0.883464
ENSG00000170085.17	ENSG00000170085	SIMC1	921.819	-0.226686	0.174313	1059.72	0.14378	0.724321	1043.37	0.131197	0.728589
ENSG00000169375.15	ENSG00000169375	SIN3A	2091.79	0.0642673	0.705818	1473.01	-0.847844	0.000178539	1514.39	-0.729708	0.000758826
ENSG00000127511.9	ENSG00000127511	SIN3B	1168.2	-1.63263	2.03019e-51	2430.57	0.504988	0.0677208	1161.71	-1.55468	1.15524e-12
ENSG00000139146.13	ENSG00000139146	SINHCAF	422.693	-0.2122	0.508765	394.533	-0.358369	0.475953	398.837	-0.302983	0.436537
ENSG00000213445.9	ENSG00000213445	SIPA1	636.416	-0.0572907	0.885486	847.182	0.610894	0.0412036	663.19	0.0958097	0.828059
ENSG00000197555.9	ENSG00000197555	SIPA1L1	1133.08	-0.560786	7.57469e-07	1606.29	0.339545	0.29851	1390.08	0.0323032	0.942083
ENSG00000116991.10	ENSG00000116991	SIPA1L2	631.341	-0.425461	0.0161294	627.693	-0.405536	0.371358	524.687	-0.905012	0.00410303
ENSG00000105738.10	ENSG00000105738	SIPA1L3	5736.41	0.317234	0.00146013	5730.19	0.343715	0.180407	6480.68	0.627739	0.00182309
ENSG00000198053.11	ENSG00000198053	SIRPA	978.239	-0.118415	0.568882	792.392	-0.652204	0.0136694	839.131	-0.45943	0.159108
ENSG00000225774.2	ENSG00000225774	SIRPAP1	123.577	0.0545175	0.947744	96.2605	-0.560831	0.387091	97.6266	-0.492875	0.365
ENSG00000101307.15	ENSG00000101307	SIRPB1	56.476	0.238249	0.783802	39.7657	-0.619646	0.54233	46.2994	-0.180603	0.879056
ENSG00000196209.12	ENSG00000196209	SIRPB2	25.1076	0.641034		14.3854	-0.673318		24.0568	0.599851
ENSG00000096717.11	ENSG00000096717	SIRT1	441.989	-0.199707	0.428672	463.556	-0.0484528	0.944847	435.319	-0.179174	0.679562
ENSG00000068903.19	ENSG00000068903	SIRT2	2130.76	0.649363	1.11075e-11	1498.85	-0.111329	0.790436	2021.28	0.58777	0.00722502
ENSG00000142082.14	ENSG00000142082	SIRT3	480.504	0.393122	0.039213	514.794	0.568464	0.0671135	543.263	0.700745	0.00806632
ENSG00000089163.4	ENSG00000089163	SIRT4	41.3156	-0.624613	0.440779	57.9648	0.271514	0.823822	44.8762	-0.328382	0.749468
ENSG00000124523.15	ENSG00000124523	SIRT5	434.322	0.065921	0.876775	432.416	0.0857514	0.886787	364.92	-0.311667	0.446939
ENSG00000077463.14	ENSG00000077463	SIRT6	491.251	-0.0332132	0.931092	547.745	0.250889	0.514677	523.296	0.171008	0.666557
ENSG00000187531.13	ENSG00000187531	SIRT7	479.733	0.57379	0.00379156	538.048	0.833393	0.00156534	646.125	1.20457	1.09094e-06
ENSG00000184990.12	ENSG00000184990	SIVA1	167.615	0.153921	0.757507	199.248	0.560503	0.168047	213.63	0.725104	0.0380194
ENSG00000126778.8	ENSG00000126778	SIX1	164.449	-0.0998055	0.859395	136.962	-0.549393	0.268899	150.414	-0.266434	0.59817
ENSG00000138083.4	ENSG00000138083	SIX3	14.5477	0.048352		21.5802	0.912431		13.7787	-0.0261511
ENSG00000100625.8	ENSG00000100625	SIX4	972.787	0.127046	0.509469	870.881	-0.105187	0.854973	991.389	0.226123	0.548016
ENSG00000177045.7	ENSG00000177045	SIX5	104.802	0.46738	0.306668	114.516	0.678996	0.304749	99.4508	0.403332	0.495146
ENSG00000182628.12	ENSG00000182628	SKA2	403.896	-0.177381	0.549664	570.043	0.632278	0.0484305	623.01	0.832854	0.0100682
ENSG00000232387.2	ENSG00000232387	SKA2P1	73.9469	0.0118214	0.989266	111.524	0.921378	0.0573779	119.42	1.07337	0.01487
ENSG00000165480.15	ENSG00000165480	SKA3	154.428	-0.249544	0.576765	171.28	0.0400003	0.964526	171.751	0.0702823	0.909576
ENSG00000141293.15	ENSG00000141293	SKAP1	141.677	1.06456	0.000382372	56.7973	-1.14273	0.0622891	97.3035	0.346708	0.611587
ENSG00000005020.12	ENSG00000005020	SKAP2	951.073	0.7242	1.12992e-08	675.94	0.00405246	0.998148	860.573	0.566402	0.652875
ENSG00000157933.9	ENSG00000157933	SKI	5220.78	0.109603	0.411364	5405.15	0.220008	0.567388	5410.78	0.24567	0.46796
ENSG00000180592.16	ENSG00000180592	SKIDA1	80.5092	0.22279	0.7529	51.5452	-0.928201	0.1901	65.2379	-0.221206	0.785547
ENSG00000136603.13	ENSG00000136603	SKIL	291.032	-0.0711596	0.876956	311.277	0.124636	0.834749	277.777	-0.124081	0.827734
ENSG00000204351.11	ENSG00000204351	SKIV2L	375.822	0.22811	0.387455	322.54	-0.101837	0.86904	379.547	0.303109	0.388398
ENSG00000188779.10	ENSG00000188779	SKOR1	60.0227	0.841713	0.137556	54.7939	0.688612	0.367317	51.3744	0.577094	0.415441
ENSG00000113558.18	ENSG00000113558	SKP1	1227.6	0.133119	0.449915	1358.5	0.39076	0.182977	1330.03	0.367144	0.157476
ENSG00000145604.15	ENSG00000145604	SKP2	554.51	0.0369646	0.920633	522.276	-0.0743495	0.92952	477.634	-0.274147	0.63158
ENSG00000155926.13	ENSG00000155926	SLA	19.1877	-0.0976556		14.1646	-0.889425		13.187	-1.09675
ENSG00000101082.13	ENSG00000101082	SLA2	22.3954	0.341474		13.9699	-0.83907		21.5612	0.314502
ENSG00000109171.14	ENSG00000109171	SLAIN2	1908.21	0.000115389	0.999302	2277.36	0.432355	0.221658	2273.74	0.450863	0.129162
ENSG00000026751.16	ENSG00000026751	SLAMF7	52.2032	-0.255405	0.777126	31.0932	-2.06474	0.00683071	25.065	-3.81717
ENSG00000163950.12	ENSG00000163950	SLBP	684.156	-0.111693	0.678177	791.547	0.261703	0.531555	761.727	0.198261	0.565637
ENSG00000100652.4	ENSG00000100652	SLC10A1	44.415	-0.205897	0.84242	29.3247	-1.48836	0.074815	34.7324	-0.84016	0.31037
ENSG00000126903.15	ENSG00000126903	SLC10A3	283.479	0.204964	0.610814	350.522	0.687573	0.0276643	320.952	0.525747	0.107912
ENSG00000145248.6	ENSG00000145248	SLC10A4	200.506	-0.221618	0.566612	204.073	-0.142376	0.862849	187.324	-0.336616	0.464628
ENSG00000253598.1	ENSG00000253598	SLC10A5	105.179	-0.108947	0.891282	110.826	0.0528368	0.968059	103.773	-0.0802739	0.921293
ENSG00000120519.14	ENSG00000120519	SLC10A7	342.635	-0.271012	0.342872	476.641	0.528227	0.201096	435.251	0.355702	0.362526
ENSG00000018280.16	ENSG00000018280	SLC11A1	32.8864	0.165985		29.9551	-0.0119254	0.994716	32.5199	0.204511	0.863568
ENSG00000110911.14	ENSG00000110911	SLC11A2	991.211	0.142047	0.457351	957.694	0.0917857	0.852904	909.033	-0.00795876	0.988303
ENSG00000064651.13	ENSG00000064651	SLC12A2	1580.36	-0.150571	0.340389	1547.87	-0.16821	0.723093	1385.28	-0.432936	0.0741673
ENSG00000124067.16	ENSG00000124067	SLC12A4	2373.06	0.137082	0.434811	2583.84	0.358202	0.210751	2593.74	0.389081	0.0984717
ENSG00000124140.13	ENSG00000124140	SLC12A5	31.0576	0.343291		31.1757	0.387378	0.779188	31.7675	0.447959	0.668699
ENSG00000140199.11	ENSG00000140199	SLC12A6	1434.57	0.469716	7.11135e-06	1094.55	-0.120533	0.773138	1257.86	0.233137	0.438906
ENSG00000113504.20	ENSG00000113504	SLC12A7	709.216	-0.07596	0.835887	776.636	0.16983	0.718849	726.549	0.0383738	0.935313
ENSG00000221955.10	ENSG00000221955	SLC12A8	543.105	-0.119473	0.650468	456.872	-0.541689	0.0798734	435.121	-0.653749	0.0238524
ENSG00000146828.17	ENSG00000146828	SLC12A9	1035	0.321307	0.0182993	1232.95	0.720065	0.0105689	1066.12	0.438269	0.0819764
ENSG00000236305.1	ENSG00000236305	SLC12A9-AS1	34.9508	0.152199		35.2816	0.198413	0.897645	31.5958	-0.0372976	0.979852
ENSG00000158296.13	ENSG00000158296	SLC13A3	15.9998	0.254337		16.4768	0.351431		11.7158	-0.462556
ENSG00000164707.15	ENSG00000164707	SLC13A4	103.071	0.367674	0.550684	79.6303	-0.201406	0.816325	80.6973	-0.142588	0.871621
ENSG00000141485.16	ENSG00000141485	SLC13A5	23.1189	0.929365		16.4978	0.251616		23.5689	1.00992
ENSG00000141469.16	ENSG00000141469	SLC14A1	18.776	0.272959		13.0258	-0.622889		16.1071	-0.0337476
ENSG00000088386.16	ENSG00000088386	SLC15A1	98.7543	-0.331806	0.554982	106.915	-0.0937489	0.918506	94.9564	-0.372492	0.525025
ENSG00000163406.10	ENSG00000163406	SLC15A2	37.8957	-0.146205	0.904327	46.1538	0.351234	0.729457	41.1983	0.11768	0.914733
ENSG00000110446.10	ENSG00000110446	SLC15A3	38.4991	0.244447	0.824383	36.5078	0.15633	0.911547	33.812	-0.00268442	0.998967
ENSG00000139370.11	ENSG00000139370	SLC15A4	904.944	-0.203885	0.257509	1000.68	0.0737878	0.886384	955.406	-0.0123753	0.980473
ENSG00000155380.11	ENSG00000155380	SLC16A1	2734.84	-0.249055	0.0270063	2730.58	-0.217881	0.577761	2200.55	-0.794794	0.000808737
ENSG00000226419.7	ENSG00000226419	SLC16A1-AS1	138.526	0.288785	0.530084	132.442	0.21532	0.758642	121.289	0.0339396	0.965088
ENSG00000112394.16	ENSG00000112394	SLC16A10	509.986	-0.119513	0.656545	556.039	0.119653	0.869795	507.018	-0.0770015	0.905042
ENSG00000174326.11	ENSG00000174326	SLC16A11	20.583	0.164623		22.0389	0.357868		20.2372	0.18794
ENSG00000152779.13	ENSG00000152779	SLC16A12	20.1786	0.0478289		16.5367	-0.412355		13.7313	-0.932734
ENSG00000174327.6	ENSG00000174327	SLC16A13	198.216	0.156344	0.721825	186.236	0.0393544	0.966608	198.048	0.206753	0.750743
ENSG00000163053.10	ENSG00000163053	SLC16A14	168.631	0.0937366	0.890975	166.542	0.0985601	0.900183	158.892	0.0127408	0.988303
ENSG00000141526.16	ENSG00000141526	SLC16A3	2084.13	0.26659	0.167878	2181.79	0.396516	0.158682	2317.12	0.547296	0.0487623
ENSG00000168679.17	ENSG00000168679	SLC16A4	82.9057	-0.0418562	0.960347	84.4742	0.0381632	0.977404	80.7867	-0.0457947	0.966266
ENSG00000170190.15	ENSG00000170190	SLC16A5	1335.86	-0.0154205	0.956467	1104.18	-0.472682	0.131441	1066.68	-0.540262	0.113791
ENSG00000108932.11	ENSG00000108932	SLC16A6	273.302	-0.453142	0.100618	206.264	-1.32001	0.000296543	174.17	-2.03574	2.46401e-10
ENSG00000232457.4	ENSG00000232457	SLC16A6P1	32.8114	0.680325		15.7941	-1.1587		18.9678	-0.547532
ENSG00000118596.11	ENSG00000118596	SLC16A7	187.235	-0.998573	0.000799426	396.857	0.882021	0.032272	216.532	-0.481794	0.368799
ENSG00000100156.10	ENSG00000100156	SLC16A8	106.017	-0.130458	0.845259	94.8146	-0.383578	0.659555	89.2385	-0.521851	0.423354
ENSG00000165449.11	ENSG00000165449	SLC16A9	81.5595	-1.08274	0.00745039	92.7505	-0.630012	0.262518	65.3847	-1.89432	7.3095e-05
ENSG00000119899.12	ENSG00000119899	SLC17A5	900.785	0.144495	0.474529	957.167	0.312588	0.442959	933.419	0.279697	0.446277
ENSG00000104888.9	ENSG00000104888	SLC17A7	59.8594	0.865865	0.137973	51.8483	0.609829	0.548205	45.2155	0.339684	0.712448
ENSG00000101194.17	ENSG00000101194	SLC17A9	651.947	-0.360779	0.0343527	694.013	-0.164906	0.69372	525.01	-0.931417	0.00050044
ENSG00000165646.11	ENSG00000165646	SLC18A2	58.0986	-0.0274244	0.979746	55.5631	-0.100973	0.932684	56.5822	-0.0305473	0.97932
ENSG00000146409.10	ENSG00000146409	SLC18B1	340.408	-0.239937	0.380654	392.695	0.142035	0.781367	290.795	-0.604029	0.0561361
ENSG00000173638.18	ENSG00000173638	SLC19A1	994.914	0.00450584	0.989819	984.041	0.0101469	0.985202	821.684	-0.423825	0.203241
ENSG00000117479.12	ENSG00000117479	SLC19A2	336.149	-0.234147	0.421809	343.378	-0.148121	0.78469	342.61	-0.128239	0.777796
ENSG00000135917.13	ENSG00000135917	SLC19A3	38.8997	-0.384215	0.715739	33.1453	-0.807789	0.414549	36.4423	-0.4976	0.573504
ENSG00000106688.11	ENSG00000106688	SLC1A1	253.479	-0.677415	0.00935745	333.452	0.0792246	0.920063	260.732	-0.524886	0.199033
ENSG00000079215.13	ENSG00000079215	SLC1A3	1349.3	1.52928	6.0034e-53	561.989	-0.26425	0.535917	1301.62	1.50686	2.40923e-08
ENSG00000115902.10	ENSG00000115902	SLC1A4	68.7101	0.0906634	0.919474	88.2049	0.664302	0.30317	93.2648	0.798656	0.164813
ENSG00000105281.12	ENSG00000105281	SLC1A5	2758.65	-0.276593	0.00506367	3500.67	0.32419	0.270618	2771.59	-0.204085	0.462931
ENSG00000144136.10	ENSG00000144136	SLC20A1	5400.42	0.421065	8.38782e-08	3018.6	-1.09086	2.64331e-06	4096.54	-0.166207	0.756176
ENSG00000168575.9	ENSG00000168575	SLC20A2	1572.68	-0.153372	0.324804	1454.96	-0.319615	0.292577	1407.42	-0.380658	0.199685
ENSG00000175003.12	ENSG00000175003	SLC22A1	25.6748	1.30764		19.2111	0.770112		24.721	1.2781
ENSG00000172940.11	ENSG00000172940	SLC22A13	66.2764	-0.307672	0.657467	55.0322	-0.796375	0.252116	60.3943	-0.489777	0.506892
ENSG00000144671.10	ENSG00000144671	SLC22A14	45.8756	-0.12357	0.914991	30.4137	-1.32267	0.155086	29.4012	-1.41282	0.075697
ENSG00000163393.12	ENSG00000163393	SLC22A15	189.52	0.122467	0.808578	191.092	0.169241	0.800328	175.591	-0.00580861	0.99461
ENSG00000092096.16	ENSG00000092096	SLC22A17	116.258	-0.728294	0.0666957	123.038	-0.528233	0.318018	99.5579	-1.16632	0.0301275
ENSG00000110628.13	ENSG00000110628	SLC22A18	96.0622	0.315098	0.610129	113.372	0.691357	0.240877	106.886	0.591732	0.361148
ENSG00000197847.12	ENSG00000197847	SLC22A20P	78.1125	1.01897	0.0207057	51.228	0.171333	0.883141	79.6437	1.1039	0.0373683
ENSG00000137266.14	ENSG00000137266	SLC22A23	562.302	0.193318	0.399644	550.435	0.174404	0.696559	628.354	0.489791	0.0904414
ENSG00000259803.6	ENSG00000259803	SLC22A31	440.754	-0.352722	0.155627	659.446	0.612463	0.0996571	475.492	-0.100241	0.849016
ENSG00000197208.5	ENSG00000197208	SLC22A4	41.2342	0.262435	0.790611	55.8809	0.921339	0.168565	65.5411	1.24347	0.0197138
ENSG00000197375.12	ENSG00000197375	SLC22A5	593.673	-0.152103	0.515343	829.151	0.632189	0.0206042	694.791	0.274754	0.382855
ENSG00000170482.16	ENSG00000170482	SLC23A1	58.256	0.476948	0.503479	53.2504	0.305085	0.79137	58.9687	0.548991	0.463674
ENSG00000089057.14	ENSG00000089057	SLC23A2	1114.46	-0.209538	0.162817	1508.53	0.52067	0.0599312	1265.85	0.156953	0.631097
ENSG00000213901.10	ENSG00000213901	SLC23A3	42.039	-0.0829351	0.947894	31.257	-0.858013	0.398332	35.7139	-0.434988	0.652875
ENSG00000074621.13	ENSG00000074621	SLC24A1	1082.85	0.559595	1.29148e-06	703.973	-0.428448	0.190987	848.852	0.0715301	0.875828
ENSG00000140090.17	ENSG00000140090	SLC24A4	55.9226	0.551496	0.458438	36.4092	-0.430974	0.695086	39.4226	-0.192592	0.860078
ENSG00000100075.9	ENSG00000100075	SLC25A1	1354.02	0.225967	0.24197	1556.51	0.557615	0.124589	1544.78	0.563598	0.0705922
ENSG00000183048.11	ENSG00000183048	SLC25A10	56.5304	0.280494	0.740116	58.8271	0.39442	0.67636	53.4152	0.198276	0.863182
ENSG00000108528.13	ENSG00000108528	SLC25A11	665.413	-0.111322	0.646395	654.322	-0.119225	0.823822	615.409	-0.248972	0.564355
ENSG00000115840.13	ENSG00000115840	SLC25A12	284.54	-0.652273	0.0237702	314.287	-0.334647	0.430477	265.093	-0.791255	0.0250768
ENSG00000004864.13	ENSG00000004864	SLC25A13	547.749	0.244389	0.319501	493.142	0.03487	0.96158	472.759	-0.0402561	0.95233
ENSG00000102078.15	ENSG00000102078	SLC25A14	101.755	0.31389	0.559614	102.502	0.35707	0.612704	94.788	0.205804	0.774906
ENSG00000213608.5	ENSG00000213608	SLC25A14P1	16.8539	-0.472443		23.3975	0.351269		20.1289	0.0324248
ENSG00000102743.14	ENSG00000102743	SLC25A15	640.27	-0.171792	0.456986	642.993	-0.127897	0.78222	625.964	-0.169222	0.640435
ENSG00000122912.14	ENSG00000122912	SLC25A16	504.468	0.465192	0.00809716	453.587	0.262895	0.545462	569.477	0.766363	0.00188021
ENSG00000100372.14	ENSG00000100372	SLC25A17	390.911	0.294098	0.267626	406.014	0.406201	0.259236	407.771	0.438238	0.262665
ENSG00000182902.13	ENSG00000182902	SLC25A18	24.4421	0.255931		23.0277	0.149894		33.7302	0.974783	0.266319
ENSG00000125454.11	ENSG00000125454	SLC25A19	148.535	0.0318528	0.960296	149.237	0.0721755	0.928593	131.714	-0.208737	0.716773
ENSG00000254479.1	ENSG00000254479	SLC25A1P1	26.5184	0.372764		28.2712	0.535235	0.664763	32.0462	0.813439	0.351258
ENSG00000178537.9	ENSG00000178537	SLC25A20	174.774	-0.797779	0.00508407	282.312	0.451948	0.361856	188.559	-0.500985	0.230911
ENSG00000183032.11	ENSG00000183032	SLC25A21	42.4358	0.334165	0.713725	25.7658	-0.949547		30.968	-0.376678	0.729155
ENSG00000258708.1	ENSG00000258708	SLC25A21-AS1	26.8838	-0.606694		25.9115	-0.666861		22.4031	-1.10077
ENSG00000177542.10	ENSG00000177542	SLC25A22	1941.55	0.0466561	0.833771	2600.35	0.712966	0.00302826	1914.31	0.0680253	0.858617
ENSG00000125648.14	ENSG00000125648	SLC25A23	5042.63	0.169312	0.0880454	6513.8	0.74624	0.00064782	6695	0.821611	5.79987e-05
ENSG00000085491.15	ENSG00000085491	SLC25A24	590.944	-0.319878	0.126658	829.824	0.507798	0.218906	677.08	0.0767546	0.891355
ENSG00000148339.12	ENSG00000148339	SLC25A25	409.895	-0.192463	0.53657	496.786	0.293236	0.439807	425.886	-0.040531	0.937066
ENSG00000234771.3	ENSG00000234771	SLC25A25-AS1	570.648	0.387432	0.0336863	363.694	-0.718848	0.0442945	427.681	-0.239168	0.547766
ENSG00000144741.17	ENSG00000144741	SLC25A26	347.572	0.0703746	0.85404	337.328	0.0321916	0.962895	338.937	0.0685927	0.901642
ENSG00000153291.15	ENSG00000153291	SLC25A27	64.4951	-0.358457	0.597607	96.8954	0.618979	0.363537	88.5429	0.451234	0.458766
ENSG00000155287.10	ENSG00000155287	SLC25A28	541.488	-0.179691	0.546517	751.813	0.597008	0.0276643	764.494	0.653175	0.0200216
ENSG00000197119.12	ENSG00000197119	SLC25A29	695.588	-0.25323	0.201259	959.129	0.523066	0.0647936	912.393	0.438678	0.0991715
ENSG00000075415.12	ENSG00000075415	SLC25A3	15363	0.0261663	0.85362	13894.7	-0.18822	0.557945	13759.8	-0.186878	0.503784
ENSG00000174032.16	ENSG00000174032	SLC25A30	925.163	-0.0903021	0.72111	907.563	-0.102456	0.840292	850.567	-0.239885	0.482948
ENSG00000164933.11	ENSG00000164933	SLC25A32	1804.13	-0.45545	2.56216e-06	1989.29	-0.163027	0.774417	1680.4	-0.589212	0.0704955
ENSG00000171612.6	ENSG00000171612	SLC25A33	135.71	-0.318002	0.471014	201.637	0.629655	0.14108	146.648	-0.0591008	0.92953
ENSG00000162461.7	ENSG00000162461	SLC25A34	33.1891	-0.00991791		20.2161	-1.48973		26.9717	-0.488301
ENSG00000125434.10	ENSG00000125434	SLC25A35	61.6245	-0.263247	0.729582	74.5039	0.225068	0.810308	54.4843	-0.537263	0.471151
ENSG00000114120.11	ENSG00000114120	SLC25A36	2608.71	-0.259586	0.0193993	2690.75	-0.146131	0.751196	2554.39	-0.252372	0.387817
ENSG00000147454.13	ENSG00000147454	SLC25A37	4030.79	-0.245738	0.00434037	4618.32	0.119619	0.772434	4451.79	0.0575665	0.881816
ENSG00000144659.10	ENSG00000144659	SLC25A38	601.952	0.0520676	0.877007	678.769	0.354261	0.323623	575.164	-0.00221341	0.996793
ENSG00000229785.1	ENSG00000229785	SLC25A38P1	39.4337	-0.430976	0.619216	51.4663	0.257451	0.810837	42.058	-0.202817	0.846579
ENSG00000013306.15	ENSG00000013306	SLC25A39	6912.88	0.0507193	0.790689	7411.75	0.242182	0.51412	7279.45	0.22474	0.479842
ENSG00000226148.1	ENSG00000226148	SLC25A39P1	38.6324	-0.0808144	0.946188	41.9851	0.145198	0.910842	37.1059	-0.124782	0.917086
ENSG00000258373.1	ENSG00000258373	SLC25A3P2	93.9596	-0.10317	0.908619	88.5051	-0.224302	0.791018	84.2324	-0.326501	0.606648
ENSG00000151729.10	ENSG00000151729	SLC25A4	352.335	-0.297795	0.278132	388.553	-0.0156297	0.98422	338.289	-0.340343	0.453799
ENSG00000075303.12	ENSG00000075303	SLC25A40	264.02	-0.117956	0.771524	259.927	-0.123961	0.851848	246.64	-0.230877	0.600365
ENSG00000181240.13	ENSG00000181240	SLC25A41	36.0181	0.00166778	0.998564	36.2978	0.0498425	0.975858	34.5155	-0.043685	0.975032
ENSG00000181035.13	ENSG00000181035	SLC25A42	237.628	-0.0185829	0.974435	273.199	0.33034	0.543951	247.116	0.127323	0.823577
ENSG00000077713.18	ENSG00000077713	SLC25A43	527.835	-0.147724	0.58691	410.037	-0.817322	0.109973	439.499	-0.578827	0.642537
ENSG00000160785.13	ENSG00000160785	SLC25A44	1018.33	0.0893491	0.686547	1104.7	0.304963	0.485292	1076.67	0.270021	0.561897
ENSG00000162241.12	ENSG00000162241	SLC25A45	147.689	-0.0927012	0.877007	136.115	-0.26303	0.71036	112.831	-0.762524	0.0859733
ENSG00000164209.16	ENSG00000164209	SLC25A46	992.865	-0.170959	0.365518	1087.14	0.0827165	0.877068	1040.49	0.00320635	0.995632
ENSG00000005022.5	ENSG00000005022	SLC25A5	11190.3	0.0300915	0.859592	10571.9	-0.0750465	0.86458	10844.5	0.0117617	0.978014
ENSG00000224281.4	ENSG00000224281	SLC25A5-AS1	27.0137	-0.369801		28.0679	-0.236414	0.883708	29.3712	-0.0973685	0.943775
ENSG00000122696.13	ENSG00000122696	SLC25A51	482.552	0.0475257	0.895194	531.847	0.302674	0.605159	529.805	0.316595	0.432884
ENSG00000269743.2	ENSG00000269743	SLC25A53	107.88	0.320328	0.555628	75.0934	-0.545157	0.437585	95.8984	0.107352	0.890657
ENSG00000235064.1	ENSG00000235064	SLC25A5P2	179.593	0.0414905	0.944395	177.727	0.0487506	0.952565	158.511	-0.207192	0.720011
ENSG00000213673.3	ENSG00000213673	SLC25A5P3	13.1384	-0.460561		13.9717	-0.262436		17.4296	0.290974
ENSG00000226421.1	ENSG00000226421	SLC25A5P5	47.7435	0.0232052	0.985429	38.2791	-0.516184	0.609045	43.9874	-0.121239	0.908033
ENSG00000225347.1	ENSG00000225347	SLC25A5P8	26.7459	-0.53363		29.6014	-0.228697	0.874208	32.9764	0.0649659	0.961958
ENSG00000169100.13_PAR_Y	ENSG00000169100	SLC25A6	1432.05	0.183026	0.351702	1227.13	-0.155583	0.713259	1264.88	-0.0550369	0.902285
ENSG00000145217.13	ENSG00000145217	SLC26A1	362.753	0.270993	0.33557	361.184	0.289274	0.569708	369.354	0.360686	0.353067
ENSG00000181045.14	ENSG00000181045	SLC26A11	806.008	-0.0546705	0.850284	727.553	-0.281181	0.487219	721.318	-0.277119	0.410855
ENSG00000155850.7	ENSG00000155850	SLC26A2	622.86	-0.373209	0.0320632	643.606	-0.250688	0.503323	546.005	-0.677338	0.00805968
ENSG00000225697.12	ENSG00000225697	SLC26A6	806.441	0.209666	0.303713	1127.1	0.937265	0.000148696	1117.58	0.940734	0.000859875
ENSG00000147606.8	ENSG00000147606	SLC26A7	75.434	-0.306425	0.629508	85.7601	0.0446079	0.972971	70.6338	-0.423272	0.602982
ENSG00000130304.16	ENSG00000130304	SLC27A1	1232.8	0.0248399	0.921237	1339.93	0.247183	0.714264	1379.89	0.335811	0.458766
ENSG00000140284.10	ENSG00000140284	SLC27A2	389.188	0.198516	0.468219	299.013	-0.420674	0.592894	288.973	-0.486785	0.410097
ENSG00000143554.13	ENSG00000143554	SLC27A3	77.3449	-0.722537	0.199427	81.8046	-0.526311	0.412708	69.4222	-0.99556	0.0844734
ENSG00000167114.12	ENSG00000167114	SLC27A4	1800.46	-0.0888779	0.656424	2070.59	0.268905	0.410819	1680.63	-0.204171	0.502743
ENSG00000083807.9	ENSG00000083807	SLC27A5	201.058	-0.0113253	0.984749	220.439	0.235501	0.684995	194.616	-0.0318912	0.962903
ENSG00000113396.12	ENSG00000113396	SLC27A6	64.8868	-0.236874	0.76202	55.9283	-0.614015	0.497112	45.7673	-1.23804	0.0606364
ENSG00000156222.11	ENSG00000156222	SLC28A1	26.7312	0.416191		20.4515	-0.179388		19.9649	-0.213428
ENSG00000137860.11	ENSG00000137860	SLC28A2	65.8751	-0.336276	0.657495	87.8455	0.384937	0.602879	85.7715	0.354963	0.57418
ENSG00000112759.16	ENSG00000112759	SLC29A1	4673.32	0.138376	0.230875	4122.06	-0.131306	0.727796	4302.8	-0.000936877	0.998601
ENSG00000174669.11	ENSG00000174669	SLC29A2	1553.94	0.199538	0.199511	1462.87	0.0900366	0.860885	1369.35	-0.0433	0.933876
ENSG00000198246.7	ENSG00000198246	SLC29A3	652.933	0.127516	0.589462	483.618	-0.612926	0.0508497	484.282	-0.579504	0.0439747
ENSG00000164638.10	ENSG00000164638	SLC29A4	994.541	-0.151572	0.523597	1422.88	0.681406	0.00460457	1122.86	0.19311	0.585793
ENSG00000117394.20	ENSG00000117394	SLC2A1	9384.83	-0.860492	4.42244e-35	12770.8	0.0173958	0.975203	10704.3	-0.405385	0.102247
ENSG00000227533.5	ENSG00000227533	SLC2A1-AS1	36.2842	-1.21694	0.0942541	40.2702	-0.827867	0.386103	39.9729	-0.819521	0.278776
ENSG00000146411.5	ENSG00000146411	SLC2A12	284.619	0.557994	0.0149843	213.231	-0.0628162	0.930274	323.013	0.862932	0.0245015
ENSG00000151229.12	ENSG00000151229	SLC2A13	203.348	-0.72304	0.00779492	329.66	0.508771	0.321218	240.254	-0.198047	0.737558
ENSG00000059804.15	ENSG00000059804	SLC2A3	291.7	0.341726	0.26995	143.506	-1.755	4.65329e-07	196.716	-0.584469	0.37927
ENSG00000254088.1	ENSG00000254088	SLC2A3P4	39.3472	-0.145471	0.90362	43.6147	0.131836	0.916418	45.8633	0.271015	0.768097
ENSG00000181856.14	ENSG00000181856	SLC2A4	37.6681	0.791497	0.298881	53.9346	1.49155	0.0160841	42.591	1.07597	0.113027
ENSG00000125520.13	ENSG00000125520	SLC2A4RG	738.511	-0.230053	0.241294	1257.01	0.965197	0.000300963	963.728	0.446116	0.146782
ENSG00000160326.13	ENSG00000160326	SLC2A6	339.317	-0.402491	0.102993	363.125	-0.189936	0.697641	306.013	-0.62592	0.0582963
ENSG00000136856.17	ENSG00000136856	SLC2A8	254.387	0.406703	0.139953	261.212	0.491251	0.354703	272.161	0.599821	0.132272
ENSG00000109667.11	ENSG00000109667	SLC2A9	100.448	-0.149482	0.829196	65.8307	-1.41094	0.00584774	75.5164	-0.881999	0.0969196
ENSG00000170385.9	ENSG00000170385	SLC30A1	1655.94	-0.0179303	0.939367	1769.85	0.171251	0.644398	1782.13	0.210774	0.479842
ENSG00000115194.10	ENSG00000115194	SLC30A3	208.157	-0.452862	0.162432	288.777	0.376344	0.393197	301.363	0.489837	0.184887
ENSG00000104154.6	ENSG00000104154	SLC30A4	131	0.595312	0.150159	108.074	0.201763	0.793651	129.32	0.61208	0.202982
ENSG00000145740.18	ENSG00000145740	SLC30A5	426.771	-0.230274	0.390161	450.868	-0.0562313	0.925218	385.491	-0.432381	0.289679
ENSG00000152683.14	ENSG00000152683	SLC30A6	1138.81	0.151641	0.367693	955.343	-0.244037	0.602507	1095.24	0.116034	0.750304
ENSG00000162695.11	ENSG00000162695	SLC30A7	1805.93	-0.131289	0.456915	2390.98	0.539662	0.0423337	2356.51	0.530897	0.0312342
ENSG00000014824.13	ENSG00000014824	SLC30A9	1647.14	0.10981	0.47852	1722.44	0.242738	0.449862	2001.52	0.590005	0.00743997
ENSG00000136868.10	ENSG00000136868	SLC31A1	1124.79	-0.0330061	0.89727	1443.21	0.557687	0.0606877	1466.03	0.61163	0.0127599
ENSG00000224426.1	ENSG00000224426	SLC31A1P1	9.31236	0.563163		15.209	1.52062		12.644	1.20448
ENSG00000136867.10	ENSG00000136867	SLC31A2	52.3651	0.503014	0.478683	48.348	0.360704	0.723927	56.3296	0.702699	0.327935
ENSG00000169359.13	ENSG00000169359	SLC33A1	992.093	0.0199127	0.945089	897.561	-0.193543	0.647838	961.674	0.00230768	0.996469
ENSG00000131183.10	ENSG00000131183	SLC34A1	16.2045	1.21625		11.8881	0.654287		14.6543	1.08169
ENSG00000198569.9	ENSG00000198569	SLC34A3	58.7353	0.336774	0.677913	51.684	0.0694366	0.962539	45.8699	-0.196204	0.842386
ENSG00000164414.17	ENSG00000164414	SLC35A1	152.797	0.115841	0.8409	160.17	0.255973	0.758642	155.674	0.214203	0.725255
ENSG00000102100.15	ENSG00000102100	SLC35A2	864.413	0.158547	0.471134	874.059	0.212847	0.62866	849.233	0.170786	0.681131
ENSG00000117620.14	ENSG00000117620	SLC35A3	1004.76	0.344663	0.0250311	979.973	0.320858	0.393473	1026.53	0.444673	0.111986
ENSG00000176087.14	ENSG00000176087	SLC35A4	1200.07	-0.0653825	0.773779	1481.81	0.44767	0.10677	1380.1	0.315101	0.275931
ENSG00000138459.8	ENSG00000138459	SLC35A5	562.157	0.0837696	0.782679	495.883	-0.187994	0.750441	441.307	-0.470639	0.175293
ENSG00000121073.13	ENSG00000121073	SLC35B1	1830.17	0.47456	2.11366e-06	1616.87	0.231079	0.513621	2013.93	0.722051	0.000940699
ENSG00000157593.18	ENSG00000157593	SLC35B2	1867.39	0.115667	0.47812	1607.51	-0.218668	0.548205	1783.18	0.0613527	0.89206
ENSG00000124786.9	ENSG00000124786	SLC35B3	139.5	-0.274482	0.547787	151.158	-0.0388648	0.964556	164.346	0.183534	0.742251
ENSG00000205060.10	ENSG00000205060	SLC35B4	696.279	-0.0401043	0.895601	714.769	0.055772	0.922608	707.91	0.0577529	0.901642
ENSG00000181830.8	ENSG00000181830	SLC35C1	681.804	-0.116605	0.634568	867.996	0.466638	0.117623	699.996	0.00303821	0.995996
ENSG00000080189.14	ENSG00000080189	SLC35C2	1165.37	0.11991	0.521435	995.221	-0.234099	0.522629	1023.43	-0.137018	0.686241
ENSG00000116704.7	ENSG00000116704	SLC35D1	2155.38	0.0676208	0.701151	2168.73	0.114553	0.794415	2274.56	0.247525	0.425015
ENSG00000130958.11	ENSG00000130958	SLC35D2	823.168	0.172823	0.368932	789.848	0.107115	0.858025	792.492	0.139096	0.749019
ENSG00000127526.14	ENSG00000127526	SLC35E1	2918.97	0.293077	0.00121396	2606.66	0.0640896	0.898205	2947.49	0.366471	0.185753
ENSG00000238286.1	ENSG00000238286	SLC35E1P1	21.6711	0.326837		24.2594	0.592727		28.3427	0.926176
ENSG00000215790.6	ENSG00000215790	SLC35E2	181.327	-0.130347	0.813521	180.045	-0.115073	0.87942	157.657	-0.434395	0.343335
ENSG00000189339.11	ENSG00000189339	SLC35E2B	1535.64	-0.0803543	0.655508	1420.26	-0.244688	0.502094	1356.19	-0.338885	0.202248
ENSG00000175782.9	ENSG00000175782	SLC35E3	611.691	-0.16881	0.443388	601.58	-0.1766	0.709615	563.594	-0.319238	0.342278
ENSG00000100036.12	ENSG00000100036	SLC35E4	166.117	-0.836728	0.00378353	215.431	-0.0830395	0.899425	171.142	-0.674199	0.0761686
ENSG00000110660.14	ENSG00000110660	SLC35F2	1846.48	-0.358496	0.00034835	1913.98	-0.229588	0.497593	1747.76	-0.44368	0.0714513
ENSG00000183780.12	ENSG00000183780	SLC35F3	303.389	0.234387	0.441791	204.512	-0.751634	0.0632124	243.612	-0.233039	0.656224
ENSG00000115084.13	ENSG00000115084	SLC35F5	548.048	-0.10389	0.727752	582.794	0.0769917	0.889217	527.319	-0.140735	0.724002
ENSG00000213699.8	ENSG00000213699	SLC35F6	1868.67	-0.234346	0.0334502	2549.2	0.516516	0.0600968	2271.5	0.288448	0.371346
ENSG00000176273.14	ENSG00000176273	SLC35G1	252.663	-0.16261	0.687078	239.42	-0.268125	0.718226	231.414	-0.331504	0.569008
ENSG00000168917.8	ENSG00000168917	SLC35G2	65.8252	-0.0725828	0.941751	52.7694	-0.626744	0.49633	57.8036	-0.343033	0.667482
ENSG00000259224.2	ENSG00000259224	SLC35G6	43.0735	0.350013	0.691453	38.156	0.106507	0.941207	34.4755	-0.11418	0.935177
ENSG00000123643.12	ENSG00000123643	SLC36A1	718.613	0.373048	0.0163673	841.16	0.731687	0.00374128	841.178	0.752313	0.00269795
ENSG00000180773.14	ENSG00000180773	SLC36A4	679.212	-0.356093	0.0255421	579.752	-0.770015	0.0237778	535.475	-0.992869	0.000250836
ENSG00000160190.13	ENSG00000160190	SLC37A1	1296.59	0.349191	0.0034964	968.528	-0.31805	0.35028	1085.77	-0.00410747	0.994332
ENSG00000134955.11	ENSG00000134955	SLC37A2	130.162	-0.726157	0.040044	153.723	-0.222676	0.797243	116.59	-0.997734	0.0217727
ENSG00000157800.17	ENSG00000157800	SLC37A3	741.254	-0.0361429	0.912967	761.372	0.0602561	0.910975	710.38	-0.0819674	0.844357
ENSG00000137700.17	ENSG00000137700	SLC37A4	805.304	-0.140429	0.544868	699.995	-0.476101	0.121225	725.592	-0.350183	0.255254
ENSG00000111371.15	ENSG00000111371	SLC38A1	5343.64	-0.204194	0.0148093	5247.55	-0.216284	0.574501	4917.38	-0.359519	0.177776
ENSG00000157637.12	ENSG00000157637	SLC38A10	1945	0.313452	0.0617577	1801.56	0.170066	0.709272	2021.23	0.448442	0.107473
ENSG00000134294.13	ENSG00000134294	SLC38A2	18682.5	-0.205834	0.00466996	22298.9	0.249423	0.561001	18415.6	-0.181952	0.564946
ENSG00000188338.14	ENSG00000188338	SLC38A3	125.02	0.0992682	0.874958	161.643	0.687476	0.114417	182.17	0.946931	0.0149292
ENSG00000139209.15	ENSG00000139209	SLC38A4	169.363	0.237133	0.662216	127.626	-0.43057	0.507337	141.38	-0.135528	0.853607
ENSG00000017483.14	ENSG00000017483	SLC38A5	754.24	-0.548794	4.52527e-05	659.79	-0.91447	0.00467172	505.249	-1.94449	8.51563e-15
ENSG00000139974.15	ENSG00000139974	SLC38A6	146.129	0.624007	0.0837303	125.423	0.331173	0.609103	171.236	0.990992	0.00639495
ENSG00000103042.8	ENSG00000103042	SLC38A7	842.818	0.603939	8.06423e-05	786.1	0.484358	0.110088	891.229	0.765059	0.000700825
ENSG00000177058.11	ENSG00000177058	SLC38A9	483.606	0.156056	0.585318	522.667	0.359478	0.517472	556.896	0.518387	0.15386
ENSG00000143570.17	ENSG00000143570	SLC39A1	560.174	0.0268685	0.939314	512.242	-0.159397	0.732229	478.879	-0.306417	0.363623
ENSG00000196950.13	ENSG00000196950	SLC39A10	1964.58	-0.384447	0.00131439	2127.35	-0.142641	0.787148	1874.47	-0.447983	0.205571
ENSG00000133195.11	ENSG00000133195	SLC39A11	1087.61	0.0304018	0.914083	1078.5	0.0407722	0.935649	970.337	-0.19381	0.54564
ENSG00000165915.13	ENSG00000165915	SLC39A13	902.999	-0.0160299	0.955855	1008.76	0.27156	0.435654	938.651	0.13088	0.708645
ENSG00000104635.13	ENSG00000104635	SLC39A14	2714.52	-0.210094	0.051316	2626.35	-0.261021	0.473507	2304.45	-0.590578	0.00936249
ENSG00000141873.10	ENSG00000141873	SLC39A3	166.607	-0.0860355	0.88856	195.166	0.313991	0.593374	175.852	0.10071	0.876933
ENSG00000147804.9	ENSG00000147804	SLC39A4	1237.68	0.112463	0.56754	1337.39	0.317391	0.420718	1288.01	0.256626	0.393074
ENSG00000139540.11	ENSG00000139540	SLC39A5	21.9312	0.279665		20.4173	0.156984		17.8649	-0.139637
ENSG00000141424.12	ENSG00000141424	SLC39A6	3542.72	-0.271573	0.00163118	4208.67	0.180643	0.586119	3730.82	-0.0809063	0.822035
ENSG00000138821.12	ENSG00000138821	SLC39A8	189.604	-0.471876	0.128865	191.488	-0.409569	0.497112	168.001	-0.757334	0.056642
ENSG00000029364.11	ENSG00000029364	SLC39A9	4449.98	0.0585673	0.662175	3240.38	-0.751887	0.660605	3512.37	-0.486583	0.764898
ENSG00000138079.13	ENSG00000138079	SLC3A1	31.7085	-0.334233		33.8246	-0.137792	0.925218	43.6755	0.477302	0.640467
ENSG00000168003.16	ENSG00000168003	SLC3A2	2147.89	-0.0580957	0.76558	2299.18	0.135821	0.779717	1816.75	-0.428838	0.127976
ENSG00000138449.10	ENSG00000138449	SLC40A1	20.3532	0.147286		22.7573	0.426084		15.6131	-0.459173
ENSG00000133065.10	ENSG00000133065	SLC41A1	2978.29	-0.11307	0.350837	2983.04	-0.0759228	0.859434	2887.67	-0.130966	0.683202
ENSG00000136052.9	ENSG00000136052	SLC41A2	214.593	-0.0165837	0.97663	267.084	0.508296	0.244311	243.578	0.330684	0.413272
ENSG00000114544.16	ENSG00000114544	SLC41A3	779.555	-0.0915439	0.743668	841.202	0.122023	0.809416	766.735	-0.075043	0.87038
ENSG00000149150.8	ENSG00000149150	SLC43A1	91.2946	-0.199782	0.796963	105.573	0.180328	0.823822	83.8568	-0.365435	0.601968
ENSG00000167703.14	ENSG00000167703	SLC43A2	15.0018	0.476256		14.5488	0.448185		11.4723	-0.0749849
ENSG00000134802.17	ENSG00000134802	SLC43A3	158.681	-0.363358	0.35565	134.695	-0.799776	0.0715776	119.662	-1.16185	0.00248498
ENSG00000070214.15	ENSG00000070214	SLC44A1	939.252	0.0806091	0.720087	840.41	-0.155655	0.851527	864.61	-0.0592704	0.974294
ENSG00000129353.14	ENSG00000129353	SLC44A2	970.164	-0.0217653	0.945002	746.093	-0.69013	0.0309854	882.094	-0.200939	0.70587
ENSG00000143036.16	ENSG00000143036	SLC44A3	284.675	0.21629	0.504796	199.834	-0.66099	0.105921	238.413	-0.153776	0.780026
ENSG00000224081.8	ENSG00000224081	SLC44A3-AS1	138.89	-0.186596	0.714029	113.843	-0.69679	0.164913	116.786	-0.592238	0.242257
ENSG00000137968.16	ENSG00000137968	SLC44A5	1046.93	-0.168303	0.379444	917.248	-0.484161	0.0937091	954.753	-0.346643	0.236073
ENSG00000162426.14	ENSG00000162426	SLC45A1	304.928	-0.583128	0.00893527	398.557	0.13656	0.800846	334.064	-0.271834	0.593918
ENSG00000158715.5	ENSG00000158715	SLC45A3	397.517	-0.0778622	0.846332	362.471	-0.279097	0.540567	351.889	-0.329071	0.396071
ENSG00000022567.9	ENSG00000022567	SLC45A4	666.771	-0.18489	0.388785	838.724	0.385695	0.277914	770.067	0.218496	0.57742
ENSG00000076351.12	ENSG00000076351	SLC46A1	857.522	0.412456	0.00341421	678.42	-0.0978722	0.840368	731.16	0.106691	0.780352
ENSG00000119457.7	ENSG00000119457	SLC46A2	13.2756	0.558105		15.8677	0.944343		12.469	0.474079
ENSG00000139508.14	ENSG00000139508	SLC46A3	106.003	-0.0980434	0.895679	118.4	0.192788	0.801472	130.397	0.430426	0.454481
ENSG00000180638.17	ENSG00000180638	SLC47A2	34.2081	0.501295		27.9196	0.0861048	0.963959	35.7327	0.648816	0.454714
ENSG00000211584.13	ENSG00000211584	SLC48A1	1778.49	0.352435	0.00513614	1786.99	0.390364	0.16386	2421.98	1.02933	1.80917e-07
ENSG00000169026.12	ENSG00000169026	SLC49A3	126.17	0.337328	0.47852	89.9692	-0.462003	0.500979	96.5795	-0.244982	0.70733
ENSG00000004939.13	ENSG00000004939	SLC4A1	18.2561	0.00461607		17.7411	-0.0254842		15.6807	-0.310166
ENSG00000088836.12	ENSG00000088836	SLC4A11	2223.26	0.353922	0.00509664	2194.69	0.354143	0.247754	2351.4	0.524782	0.0208926
ENSG00000163798.13	ENSG00000163798	SLC4A1AP	808.124	1.17518	2.33552e-19	520.354	0.312983	0.478347	816.198	1.23791	4.8531e-08
ENSG00000232060.3	ENSG00000232060	SLC4A1APP1	131.754	1.60932	7.98369e-07	78.6463	0.671647	0.356825	134.884	1.69478	7.52235e-06
ENSG00000164889.13	ENSG00000164889	SLC4A2	1790.39	-0.128845	0.505763	2058	0.232836	0.474365	1693.09	-0.210401	0.467672
ENSG00000114923.16	ENSG00000114923	SLC4A3	1320.67	-0.0600217	0.824389	1173.44	-0.328615	0.273178	1057.68	-0.587718	0.0197974
ENSG00000080493.15	ENSG00000080493	SLC4A4	14.5101	0.613954		14.144	0.58611		11.0699	0.0571508
ENSG00000188687.17	ENSG00000188687	SLC4A5	43.526	0.161746	0.90362	45.3523	0.285373	0.828531	37.1718	-0.167614	0.904383
ENSG00000033867.16	ENSG00000033867	SLC4A7	1009.36	-1.26619	4.71037e-26	2207.29	0.792625	0.000293788	1304.56	-0.385202	0.125967
ENSG00000050438.16	ENSG00000050438	SLC4A8	42.2336	-0.463176	0.600703	39.5203	-0.609522	0.589592	36.5458	-0.813083	0.432601
ENSG00000113073.14	ENSG00000113073	SLC4A9	20.6279	1.06475		12.125	-0.0348848		14.4032	0.382736
ENSG00000169241.17	ENSG00000169241	SLC50A1	963.577	0.101551	0.618692	983.39	0.178828	0.803353	989.662	0.217088	0.711545
ENSG00000163959.9	ENSG00000163959	SLC51A	131.712	-0.0206673	0.978565	129.878	-0.0208376	0.981488	127.1	-0.0475183	0.95226
ENSG00000185803.8	ENSG00000185803	SLC52A2	1130.27	0.317743	0.0451069	1198.1	0.472736	0.0902216	1220.68	0.534438	0.0381898
ENSG00000101276.14	ENSG00000101276	SLC52A3	353.935	-0.191158	0.542162	341.991	-0.248308	0.601156	314.273	-0.446766	0.281134
ENSG00000100170.9	ENSG00000100170	SLC5A1	70.7048	-0.204008	0.795413	37.5414	-2.6676	8.98491e-05	43.4753	-1.75441	0.0197486
ENSG00000158865.12	ENSG00000158865	SLC5A11	17.4542	0.764617		14.4621	0.39345		19.2042	0.991727
ENSG00000140675.12	ENSG00000140675	SLC5A2	22.3744	-0.198922		20.2422	-0.423115		21.6115	-0.227547
ENSG00000198743.6	ENSG00000198743	SLC5A3	2614.19	-1.55208	7.76071e-53	3118.72	-0.858273	0.0111972	2401.21	-1.83162	1.87633e-10
ENSG00000100191.5	ENSG00000100191	SLC5A4	187.019	0.441024	0.177556	116.465	-0.714655	0.260856	125.521	-0.467889	0.325417
ENSG00000242082.1	ENSG00000242082	SLC5A4-AS1	110.808	-0.0174612	0.982155	76.9709	-1.00506	0.0599312	97.6009	-0.276154	0.680496
ENSG00000105641.3	ENSG00000105641	SLC5A5	58.5593	0.719196	0.238327	38.2475	-0.216899	0.866762	34.9596	-0.425156	0.683143
ENSG00000138074.14	ENSG00000138074	SLC5A6	1214.65	-0.0327138	0.908031	1232.57	0.0336968	0.950193	1013.85	-0.438069	0.0849174
ENSG00000117834.12	ENSG00000117834	SLC5A9	19.993	0.283194		24.548	0.745305		18.7303	0.192074
ENSG00000214617.9	ENSG00000214617	SLC6A10P	40.7753	0.0560991	0.962988	35.6071	-0.239998	0.853072	36.6705	-0.137839	0.90558
ENSG00000111181.12	ENSG00000111181	SLC6A12	17.5672	0.827014		11.3454	-0.110831		12.3579	0.118713
ENSG00000010379.15	ENSG00000010379	SLC6A13	17.252	0.61459		13.105	0.0455246		19.0555	0.866264
ENSG00000063127.15	ENSG00000063127	SLC6A16	262.694	0.0160291	0.97663	264.842	0.0653798	0.939777	252.634	-0.0228506	0.972683
ENSG00000197106.6	ENSG00000197106	SLC6A17	793.739	-0.0161998	0.966468	628.934	-0.598202	0.190075	556.039	-0.948331	0.0199016
ENSG00000163817.15	ENSG00000163817	SLC6A20	12.9023	-0.309978		16.2892	0.297269		14.5752	0.0639166
ENSG00000108576.9	ENSG00000108576	SLC6A4	74.8058	-0.233773	0.757507	58.0508	-0.93611	0.241419	60.9278	-0.74629	0.313052
ENSG00000131389.16	ENSG00000131389	SLC6A6	4600.12	-0.0407381	0.783228	4792.01	0.0883262	0.859147	4593.23	0.0121956	0.977212
ENSG00000130821.15	ENSG00000130821	SLC6A8	2734.25	0.0374881	0.849474	2952.81	0.246264	0.449862	2768.64	0.122503	0.694372
ENSG00000196517.11	ENSG00000196517	SLC6A9	367.421	0.95943	5.0785e-06	324.571	0.737109	0.0265209	561.122	1.76938	2.15309e-09
ENSG00000139514.12	ENSG00000139514	SLC7A1	3212.92	-0.521891	5.46749e-11	3838.32	-0.0241089	0.966686	2640.37	-1.05867	1.72823e-05
ENSG00000151012.13	ENSG00000151012	SLC7A11	479.9	-0.412444	0.0275669	737.429	0.624478	0.0195908	603.263	0.212536	0.620406
ENSG00000250033.5	ENSG00000250033	SLC7A11-AS1	9.93269	0.0047994		15.647	1.00145		13.0482	0.666604
ENSG00000003989.17	ENSG00000003989	SLC7A2	140.953	-0.539677	0.122835	137.29	-0.575084	0.377048	101.856	-1.5743	5.04066e-05
ENSG00000103257.8	ENSG00000103257	SLC7A5	8122.66	-0.237509	0.00735319	8395.42	-0.120123	0.852904	6118.12	-0.995152	0.152252
ENSG00000260727.1	ENSG00000260727	SLC7A5P1	63.8048	-0.233677	0.771766	80.7174	0.352548	0.635371	56.1313	-0.51438	0.45965
ENSG00000103064.13	ENSG00000103064	SLC7A6	1455.22	0.164372	0.282403	1263.56	-0.140915	0.750448	1178.82	-0.292401	0.365462
ENSG00000103061.12	ENSG00000103061	SLC7A6OS	137.407	0.401027	0.382746	125.343	0.230773	0.759679	124.225	0.232517	0.706739
ENSG00000155465.18	ENSG00000155465	SLC7A7	37.0071	-0.152736	0.901195	41.6432	0.16581	0.893745	39.9226	0.0917592	0.938836
ENSG00000092068.19	ENSG00000092068	SLC7A8	243.399	0.115257	0.789986	205.424	-0.269267	0.680815	216.459	-0.110466	0.872653
ENSG00000118160.13	ENSG00000118160	SLC8A2	43.8	-0.403016	0.629606	41.597	-0.503791	0.660991	39.456	-0.627856	0.475375
ENSG00000089060.11	ENSG00000089060	SLC8B1	531.664	0.0823047	0.799333	554.535	0.209522	0.627119	579.38	0.330759	0.276723
ENSG00000090020.10	ENSG00000090020	SLC9A1	1167.21	-0.0972664	0.617298	1150.86	-0.0993744	0.850505	1139.75	-0.0978253	0.799194
ENSG00000115616.2	ENSG00000115616	SLC9A2	58.2281	-1.34418	0.00557847	59.0921	-1.23596	0.0423463	46.4202	-2.32157	0.000169894
ENSG00000066230.10	ENSG00000066230	SLC9A3	35.0598	0.00345901		35.5498	0.0662186	0.966172	33.5406	-0.0484606	0.97095
ENSG00000225138.7	ENSG00000225138	SLC9A3-AS1	257.415	-0.265796	0.415474	256.052	-0.247559	0.630852	239.688	-0.396252	0.322451
ENSG00000109062.11	ENSG00000109062	SLC9A3R1	6496.48	0.14109	0.217083	6547.07	0.189365	0.595004	7779.35	0.587448	0.003532
ENSG00000065054.13	ENSG00000065054	SLC9A3R2	1548.12	0.0691633	0.774202	1655.45	0.254726	0.48351	1490.05	0.0351911	0.935289
ENSG00000135740.16	ENSG00000135740	SLC9A5	425.028	0.156113	0.616978	284.35	-0.881043	0.0387629	328.993	-0.420107	0.266817
ENSG00000198689.10	ENSG00000198689	SLC9A6	369.909	0.052529	0.897912	473.208	0.623771	0.0357183	511.283	0.801814	0.00274715
ENSG00000065923.9	ENSG00000065923	SLC9A7	1205.21	-0.191639	0.190695	1172.11	-0.229675	0.586119	1210.45	-0.12203	0.785547
ENSG00000227825.4	ENSG00000227825	SLC9A7P1	42.7658	0.146208	0.908761	37.3536	-0.152815	0.9115	40.6775	0.0792704	0.946192
ENSG00000197818.11	ENSG00000197818	SLC9A8	863.081	-0.0250365	0.932796	742.685	-0.372144	0.258467	720.655	-0.425384	0.154987
ENSG00000164037.16	ENSG00000164037	SLC9B1	19.6153	-0.900963		21.0101	-0.637608		16.8861	-1.34216
ENSG00000164038.14	ENSG00000164038	SLC9B2	462.643	-0.165468	0.57177	395.234	-0.547295	0.12192	350.383	-0.879728	0.0120805
ENSG00000172139.14	ENSG00000172139	SLC9C1	47.7811	-0.534661	0.530376	55.1216	-0.122667	0.914793	46.9807	-0.516928	0.545123
ENSG00000084453.16	ENSG00000084453	SLCO1A2	12.9665	-0.984288		22.2711	0.453855		10.8363	-1.56273
ENSG00000111700.12	ENSG00000111700	SLCO1B3	24.7962	-1.44183		31.1162	-0.619828	0.60006	20.9702	-2.10994
ENSG00000137491.14	ENSG00000137491	SLCO2B1	31.1498	0.492692		25.6221	0.090367		27.5399	0.277559
ENSG00000176463.13	ENSG00000176463	SLCO3A1	43.5707	-2.07011	0.000533718	57.235	-0.88486	0.319191	37.4915	-2.91192	3.43643e-06
ENSG00000101187.15	ENSG00000101187	SLCO4A1	3040.46	-0.191071	0.201014	3007.94	-0.185354	0.659189	2684.38	-0.459426	0.103864
ENSG00000232803.1	ENSG00000232803	SLCO4A1-AS1	62.0327	0.143539	0.885095	48.4393	-0.449519	0.672759	52.414	-0.217258	0.845567
ENSG00000173930.8	ENSG00000173930	SLCO4C1	63.0902	-0.0437137	0.966921	47.0503	-0.802155	0.281248	51.813	-0.490403	0.560268
ENSG00000137571.10	ENSG00000137571	SLCO5A1	23.0002	-0.905249		38.7212	0.479032	0.709272	19.0168	-1.50817
ENSG00000205359.9	ENSG00000205359	SLCO6A1	42.6684	0.593143	0.456849	27.3328	-0.430041		34.126	0.154198	0.900525
ENSG00000133302.12	ENSG00000133302	SLF1	86.8728	-0.147759	0.844127	130.104	0.78108	0.0947758	127.905	0.767859	0.0749232
ENSG00000119906.11	ENSG00000119906	SLF2	1301.68	-0.085185	0.670204	1422.71	0.158674	0.69709	1371.98	0.0981815	0.790434
ENSG00000166750.9	ENSG00000166750	SLFN5	1366.86	0.196872	0.269325	977.273	-0.631679	0.0971025	1259.96	0.0601379	0.927515
ENSG00000171790.15	ENSG00000171790	SLFNL1	278.949	-0.0501758	0.915579	248.543	-0.312176	0.549529	219.892	-0.623256	0.0867597
ENSG00000281207.1	ENSG00000281207	SLFNL1-AS1	284.047	0.00730279	0.988076	245.392	-0.328146	0.521938	214.098	-0.681468	0.055384
ENSG00000119705.9	ENSG00000119705	SLIRP	456.657	-0.105498	0.731849	475.516	0.0233605	0.975507	406.832	-0.343448	0.38851
ENSG00000187122.16	ENSG00000187122	SLIT1	52.0086	0.426374	0.626376	43.156	0.0375148	0.979684	49.4864	0.372642	0.664094
ENSG00000145147.19	ENSG00000145147	SLIT2	75.2652	-0.832238	0.0694489	80.5304	-0.58539	0.507513	69.1889	-1.03005	0.0717319
ENSG00000184347.14	ENSG00000184347	SLIT3	68.0088	0.00723562	0.993582	68.4308	0.0595085	0.963013	55.9101	-0.424974	0.592423
ENSG00000065613.13	ENSG00000065613	SLK	2360.43	-0.156173	0.25365	2234.45	-0.262124	0.489403	2307.17	-0.154285	0.685907
ENSG00000163681.14	ENSG00000163681	SLMAP	2550.46	0.145809	0.273315	2269.72	-0.101597	0.813483	2410.69	0.0688909	0.861369
ENSG00000137776.16	ENSG00000137776	SLTM	1323.45	-0.200999	0.162432	1353.71	-0.110399	0.793651	1270.9	-0.243998	0.385924
ENSG00000164609.9	ENSG00000164609	SLU7	1912.6	0.225909	0.0675299	1527.27	-0.286087	0.429602	1828.74	0.17878	0.582476
ENSG00000188827.10	ENSG00000188827	SLX4	387.831	-0.204883	0.451408	491.196	0.381492	0.290901	461.481	0.266364	0.44116
ENSG00000149346.14	ENSG00000149346	SLX4IP	909.468	-0.0782502	0.755688	770.765	-0.477179	0.15817	733.028	-0.590245	0.086458
ENSG00000170365.9	ENSG00000170365	SMAD1	342.689	-0.188563	0.556836	332.416	-0.232393	0.685579	316.724	-0.331543	0.412257
ENSG00000175387.15	ENSG00000175387	SMAD2	6191.07	0.290184	0.000507707	5375.08	-0.00644386	0.992255	6072.89	0.299415	0.34688
ENSG00000166949.15	ENSG00000166949	SMAD3	7827.06	0.210328	0.0245591	7232.23	0.0576802	0.909244	7792.81	0.253618	0.371346
ENSG00000141646.13	ENSG00000141646	SMAD4	1467.53	-0.00805786	0.974921	1273.31	-0.333008	0.35183	1347.33	-0.16041	0.67039
ENSG00000113658.16	ENSG00000113658	SMAD5	7183.39	-0.0488255	0.726286	5753.36	-0.600607	0.138394	6181.23	-0.371672	0.371393
ENSG00000164621.5	ENSG00000164621	SMAD5-AS1	23.5083	-0.187649		31.0411	0.491813	0.69021	26.4623	0.161858
ENSG00000137834.14	ENSG00000137834	SMAD6	213.598	0.438508	0.231423	181.987	0.11345	0.89882	291.335	1.11087	0.00302336
ENSG00000101665.8	ENSG00000101665	SMAD7	331.731	0.411878	0.200454	270.107	-0.0287576	0.972147	272.428	0.015724	0.982749
ENSG00000120693.13	ENSG00000120693	SMAD9	64.3019	-0.397983	0.548149	52.6764	-0.955298	0.173405	39.6112	-2.11991	0.00227387
ENSG00000170545.16	ENSG00000170545	SMAGP	559.589	-0.0625305	0.85006	403.141	-0.948271	0.0248189	428.298	-0.723533	0.0798836
ENSG00000112305.14	ENSG00000112305	SMAP1	34.9776	-0.384689		40.6714	0.0325503	0.983221	39.3019	-0.0273655	0.985305
ENSG00000084070.11	ENSG00000084070	SMAP2	747.096	-0.136626	0.555895	1143.41	0.829869	0.000304341	1062.24	0.702696	0.00232566
ENSG00000102038.15	ENSG00000102038	SMARCA1	1513.81	-0.101689	0.582311	1502.42	-0.0871785	0.916583	1347.6	-0.3388	0.806288
ENSG00000080503.22	ENSG00000080503	SMARCA2	434.001	0.451859	0.0447841	845.466	1.74507	1.05258e-11	670.869	1.35396	3.29907e-07
ENSG00000127616.17	ENSG00000127616	SMARCA4	2452.34	-0.0841016	0.609411	2589.41	0.0786873	0.861893	2263.1	-0.226768	0.435894
ENSG00000153147.5	ENSG00000153147	SMARCA5	2278.09	-0.129205	0.32526	2707.09	0.307999	0.321218	2463.86	0.117527	0.733486
ENSG00000163104.17	ENSG00000163104	SMARCAD1	2948.29	0.0724477	0.672351	2370.04	-0.44659	0.146389	2471.61	-0.305689	0.295054
ENSG00000138375.12	ENSG00000138375	SMARCAL1	453.1	-0.5193	0.0049686	531.626	-0.0650776	0.908652	430.537	-0.596232	0.0484769
ENSG00000173473.10	ENSG00000173473	SMARCC1	6192.63	-0.230653	0.00544173	7327.65	0.207643	0.49658	6250.51	-0.147013	0.650786
ENSG00000139613.11	ENSG00000139613	SMARCC2	3337.44	0.010109	0.960347	3421.26	0.100091	0.827048	3657.89	0.276638	0.278738
ENSG00000066117.14	ENSG00000066117	SMARCD1	2158.87	-0.0372194	0.843516	2283.29	0.127388	0.801508	2135.91	-0.00605379	0.990352
ENSG00000108604.15	ENSG00000108604	SMARCD2	2262.81	-0.0195833	0.932396	2566.23	0.301919	0.333543	2754.25	0.478309	0.0340963
ENSG00000082014.16	ENSG00000082014	SMARCD3	538.991	-0.231602	0.33038	512.388	-0.331594	0.377841	448.103	-0.679458	0.0187293
ENSG00000073584.18	ENSG00000073584	SMARCE1	2388.39	0.0432258	0.815678	2171.08	-0.156297	0.67587	2214.67	-0.0812209	0.823864
ENSG00000225215.1	ENSG00000225215	SMARCE1P1	88.0337	0.0650195	0.939606	75.7434	-0.279494	0.730399	97.5067	0.347892	0.624655
ENSG00000259102.2	ENSG00000259102	SMARCE1P3	123.513	-0.131125	0.826686	116.62	-0.244457	0.728294	113.771	-0.281311	0.638216
ENSG00000230793.1	ENSG00000230793	SMARCE1P5	441.889	0.103422	0.7529	395.651	-0.128032	0.823067	402.644	-0.0590154	0.910962
ENSG00000214465.3	ENSG00000214465	SMARCE1P6	38.386	0.0669202	0.956295	34.5002	-0.161704	0.905513	35.0628	-0.0960507	0.93755
ENSG00000072501.17	ENSG00000072501	SMC1A	1407.73	-0.109442	0.567851	1310.69	-0.258537	0.592894	1290.35	-0.272261	0.48572
ENSG00000077935.16	ENSG00000077935	SMC1B	17.8974	-0.229104		14.0985	-0.866229		16.8033	-0.327042
ENSG00000136824.18	ENSG00000136824	SMC2	147.182	0.118576	0.861047	166.565	0.432919	0.837681	218.818	1.00527	0.053769
ENSG00000108055.9	ENSG00000108055	SMC3	439.876	-0.196244	0.465181	520.855	0.241942	0.590766	483.524	0.0947468	0.834981
ENSG00000113810.15	ENSG00000113810	SMC4	441.172	-0.114666	0.718814	384.514	-0.437094	0.208744	532.145	0.377106	0.325278
ENSG00000198887.8	ENSG00000198887	SMC5	1426.59	-0.325869	0.0158372	1453.32	-0.241002	0.498057	1318.14	-0.474858	0.0488866
ENSG00000268364.1	ENSG00000268364	SMC5-AS1	35.6376	0.380482	0.709767	27.8095	-0.159742	0.917983	32.5278	0.235801	0.843561
ENSG00000163029.15	ENSG00000163029	SMC6	708.37	-0.0189126	0.95938	773.927	0.218748	0.612569	911.163	0.595119	0.0206779
ENSG00000101596.14	ENSG00000101596	SMCHD1	1543.23	-0.0306352	0.892764	1729.34	0.266129	0.406902	1756.19	0.323538	0.240227
ENSG00000166002.6	ENSG00000166002	SMCO4	47.8242	-0.0516216	0.965682	48.7411	0.0215646	0.987005	54.5945	0.304656	0.73196
ENSG00000226746.2	ENSG00000226746	SMCR5	49.2878	0.715693	0.286198	42.7645	0.452025	0.657596	40.6316	0.36519	0.690191
ENSG00000176994.10	ENSG00000176994	SMCR8	1551.29	0.559582	5.60655e-08	1299.08	0.202559	0.564772	1733.17	0.834445	6.45188e-05
ENSG00000157106.16	ENSG00000157106	SMG1	7066.48	-0.0897366	0.448777	8159.9	0.279301	0.312458	7491.06	0.10752	0.74511
ENSG00000237296.9	ENSG00000237296	SMG1P1	1063.98	0.0737547	0.739496	1153.1	0.287573	0.392297	1026.14	0.0429452	0.920511
ENSG00000205534.6	ENSG00000205534	SMG1P2	465.833	0.0177958	0.962518	523.251	0.316907	0.391886	456.063	0.0254746	0.963215
ENSG00000180747.15	ENSG00000180747	SMG1P3	1018.52	0.0643709	0.804886	1077.08	0.224309	0.555856	998.448	0.0728739	0.858403
ENSG00000185710.9	ENSG00000185710	SMG1P4	336.974	-0.108982	0.753649	378.392	0.197607	0.668661	347.475	0.0225356	0.967734
ENSG00000183604.14	ENSG00000183604	SMG1P5	523.686	0.121358	0.670408	592.802	0.42715	0.197258	539.274	0.240941	0.552455
ENSG00000254634.4	ENSG00000254634	SMG1P6	391.614	0.218828	0.405604	397.684	0.283331	0.492273	372.097	0.155555	0.758546
ENSG00000261556.9	ENSG00000261556	SMG1P7	159.493	-0.044507	0.941751	123.836	-0.689243	0.139084	124.264	-0.64923	0.136953
ENSG00000198952.8	ENSG00000198952	SMG5	2547.45	-0.0547428	0.746507	2487.35	-0.0816193	0.854946	2313.93	-0.237874	0.410108
ENSG00000070366.13	ENSG00000070366	SMG6	1247.8	0.338686	0.019181	1271.79	0.40754	0.153774	1339.2	0.539506	0.0331084
ENSG00000116698.21	ENSG00000116698	SMG7	4335.11	0.0395664	0.801203	4465.08	0.140612	0.699229	4449.48	0.156354	0.582387
ENSG00000232860.7	ENSG00000232860	SMG7-AS1	33.4463	0.019585		31.8004	-0.0656229	0.968641	29.9863	-0.181952	0.888884
ENSG00000167447.12	ENSG00000167447	SMG8	715.161	0.795859	8.88115e-08	488.243	-0.00269847	0.99641	762.87	0.972095	0.000758826
ENSG00000105771.13	ENSG00000105771	SMG9	1945.62	-0.217843	0.064466	1693.57	-0.557321	0.0503363	1597.21	-0.698771	0.0010659
ENSG00000235169.7	ENSG00000235169	SMIM1	28.4052	-0.589536		48.0672	0.694473	0.396633	37.6732	0.192848	0.866751
ENSG00000178947.8	ENSG00000178947	SMIM10L2A	346.304	-0.178627	0.590965	290.729	-0.616358	0.131441	315.884	-0.356265	0.374158
ENSG00000196972.8	ENSG00000196972	SMIM10L2B	19.8843	-0.636595		63.3829	1.8328	0.00288884	55.0385	1.60651	0.00612215
ENSG00000205670.10	ENSG00000205670	SMIM11A	72.7723	-0.106858	0.908321	67.6254	-0.258059	0.785714	49.5728	-1.15673	0.0685033
ENSG00000163866.8	ENSG00000163866	SMIM12	675.301	0.181415	0.38907	664.516	0.175164	0.673197	703.51	0.326802	0.259705
ENSG00000224531.5	ENSG00000224531	SMIM13	241.903	-0.367801	0.199058	393.827	0.775148	0.0185558	371.459	0.678398	0.0384102
ENSG00000163683.11	ENSG00000163683	SMIM14	746.192	0.0369704	0.905144	836.624	0.329906	0.377048	921.559	0.560024	0.143825
ENSG00000188725.7	ENSG00000188725	SMIM15	455.412	-0.125352	0.677913	500.189	0.133801	0.784175	480.808	0.0658131	0.905042
ENSG00000253457.2	ENSG00000253457	SMIM18	45.0324	0.405088	0.62945	51.2597	0.707456	0.378904	58.5882	0.99287	0.0861434
ENSG00000176209.11	ENSG00000176209	SMIM19	211.424	0.184284	0.656134	180.81	-0.158727	0.80417	185.148	-0.0740149	0.906967
ENSG00000227258.5	ENSG00000227258	SMIM2-AS1	16.6982	0.074727		13.6215	-0.412546		15.7881	-0.00653093
ENSG00000250317.8	ENSG00000250317	SMIM20	253.044	-0.219886	0.541291	263.243	-0.0853975	0.895551	237.558	-0.320969	0.466502
ENSG00000232388.4	ENSG00000232388	SMIM26	304.649	-0.0162961	0.972443	319.77	0.129308	0.812019	329.469	0.222122	0.600665
ENSG00000235453.9	ENSG00000235453	SMIM27	41.9396	0.154862	0.889603	41.7492	0.176334	0.887715	49.8479	0.583412	0.436537
ENSG00000186577.12	ENSG00000186577	SMIM29	290.33	-0.388185	0.137556	349.007	0.105782	0.896629	316.545	-0.102841	0.873666
ENSG00000256235.1	ENSG00000256235	SMIM3	3024.61	-0.112906	0.393667	2910.49	-0.176086	0.610855	2903.61	-0.156155	0.638093
ENSG00000214194.8	ENSG00000214194	SMIM30	550.225	-0.512348	0.00393523	569.495	-0.38215	0.311539	495.06	-0.755388	0.00600402
ENSG00000271824.1	ENSG00000271824	SMIM32	37.6807	0.634928	0.547677	25.4601	-0.228498		30.0238	0.19076	0.889538
ENSG00000261873.2	ENSG00000261873	SMIM36	25.6524	0.15041		15.6468	-1.20295		17.9699	-0.716755
ENSG00000175701.10	ENSG00000175701	SMIM37	25.7764	0.316351		29.7677	0.650235	0.613192	25.5682	0.343914
ENSG00000168273.7	ENSG00000168273	SMIM4	114.463	0.0221076	0.977918	105.624	-0.137575	0.871914	105.554	-0.113021	0.883462
ENSG00000204323.5	ENSG00000204323	SMIM5	118.737	1.55775	1.10344e-06	58.2921	0.174308	0.883141	116.124	1.56057	4.51305e-05
ENSG00000259120.2	ENSG00000259120	SMIM6	33.1858	1.1875		16.1197	-0.378004		35.1152	1.33152	0.0911697
ENSG00000214046.8	ENSG00000214046	SMIM7	456.864	0.277346	0.262921	344.602	-0.376945	0.339013	368.981	-0.171607	0.682611
ENSG00000111850.10	ENSG00000111850	SMIM8	141.789	-0.015198	0.982485	150.276	0.155801	0.833783	168.827	0.437111	0.375033
ENSG00000240204.2	ENSG00000240204	SMKR1	36.7648	-0.664766	0.418723	37.5013	-0.571562	0.62866	28.1081	-1.52122
ENSG00000172062.16	ENSG00000172062	SMN1	444.464	-0.0411441	0.914083	425.953	-0.112139	0.85877	480.537	0.198469	0.606696
ENSG00000205571.13	ENSG00000205571	SMN2	90.5904	0.305111	0.607772	73.5572	-0.150217	0.875599	94.038	0.441926	0.462126
ENSG00000119953.12	ENSG00000119953	SMNDC1	1470.29	-0.0263176	0.914533	1402.05	-0.111212	0.799578	1402.53	-0.0850823	0.820612
ENSG00000128602.9	ENSG00000128602	SMO	354.395	-0.422745	0.0837303	341.85	-0.488533	0.194057	334.291	-0.523636	0.12608
ENSG00000088826.17	ENSG00000088826	SMOX	322.006	0.0560488	0.908256	440.935	0.765524	0.0328806	429.148	0.731733	0.0150759
ENSG00000166311.9	ENSG00000166311	SMPD1	63.9975	-0.308821	0.705307	146.458	1.45442	0.00184215	125.163	1.18707	0.00702441
ENSG00000135587.8	ENSG00000135587	SMPD2	225.778	-0.282695	0.397813	281.126	0.275323	0.618484	248.522	0.0144799	0.982749
ENSG00000103056.11	ENSG00000103056	SMPD3	52.7509	0.182721	0.843516	31.0314	-1.29393	0.181218	38.8223	-0.53412	0.553561
ENSG00000136699.19	ENSG00000136699	SMPD4	2069.15	0.434783	4.29516e-06	2045.47	0.438988	0.080726	2471.06	0.849341	4.64663e-05
ENSG00000204791.9	ENSG00000204791	SMPD5	91.3164	-0.145115	0.840953	77.679	-0.542475	0.421062	80.351	-0.419945	0.486709
ENSG00000172594.12	ENSG00000172594	SMPDL3A	22.6843	0.706109		21.1079	0.578394		12.0499	-0.785136
ENSG00000130768.14	ENSG00000130768	SMPDL3B	291.24	-0.035474	0.939606	211.685	-0.883681	0.0537905	190.554	-1.20957	0.000292406
ENSG00000102172.15	ENSG00000102172	SMS	564.432	-0.50175	0.00338364	731.743	0.186955	0.671083	560.8	-0.450978	0.151773
ENSG00000183963.18	ENSG00000183963	SMTN	4215.34	0.307315	0.00189726	6094.24	1.08632	1.28318e-06	6153.77	1.12423	8.6104e-09
ENSG00000214872.8	ENSG00000214872	SMTNL1	21.9987	0.3843		15.7151	-0.388372		20.6897	0.304006
ENSG00000188176.11	ENSG00000188176	SMTNL2	649.193	-0.100989	0.688336	472.513	-0.964544	0.00223914	433.754	-1.2269	2.72785e-05
ENSG00000122692.8	ENSG00000122692	SMU1	2191.67	0.354247	0.000451262	1660.45	-0.275174	0.375489	2003.16	0.205597	0.504123
ENSG00000123415.15	ENSG00000123415	SMUG1	543.272	0.131804	0.625601	529.772	0.105498	0.836043	551.081	0.219884	0.53697
ENSG00000198742.9	ENSG00000198742	SMURF1	1747.06	-0.262153	0.0517487	1856.06	-0.0765313	0.875599	1694.33	-0.281229	0.292339
ENSG00000108854.15	ENSG00000108854	SMURF2	13115.6	0.292191	2.71446e-05	11437.7	0.00717533	0.988709	12606.6	0.256945	0.353893
ENSG00000248121.8	ENSG00000248121	SMURF2P1	22.48	0.0942994		24.8829	0.357426		23.6877	0.270408
ENSG00000143499.13	ENSG00000143499	SMYD2	769.818	-0.0599403	0.830965	659.996	-0.425099	0.176089	617.482	-0.583662	0.0307389
ENSG00000185420.18	ENSG00000185420	SMYD3	572.464	-0.308515	0.0875087	609.092	-0.1161	0.852678	538.948	-0.407352	0.207333
ENSG00000186532.11	ENSG00000186532	SMYD4	412.229	0.132924	0.658106	355.349	-0.196253	0.699962	386.974	0.0384274	0.941233
ENSG00000135632.11	ENSG00000135632	SMYD5	722.178	-0.16187	0.490307	950.832	0.49959	0.065187	805.552	0.155585	0.689482
ENSG00000124216.3	ENSG00000124216	SNAI1	366.672	0.0461827	0.908968	317.798	-0.275494	0.532033	285.991	-0.534754	0.194297
ENSG00000019549.9	ENSG00000019549	SNAI2	89.1225	-0.091802	0.907549	65.0561	-0.935871	0.187379	55.4152	-1.48853	0.0106692
ENSG00000185669.5	ENSG00000185669	SNAI3	210.256	-0.0338404	0.954014	208.731	-0.016145	0.982743	200.896	-0.0838408	0.889615
ENSG00000260630.6	ENSG00000260630	SNAI3-AS1	123.045	0.0347955	0.960347	120.986	0.0289581	0.978262	122.097	0.0746224	0.924784
ENSG00000092531.9	ENSG00000092531	SNAP23	474.261	-0.125886	0.678177	582.033	0.379988	0.280534	611.351	0.507466	0.0639653
ENSG00000099940.11	ENSG00000099940	SNAP29	1085.64	0.0386224	0.876775	1268.29	0.420423	0.133631	1341.71	0.562074	0.0167825
ENSG00000143740.14	ENSG00000143740	SNAP47	1172.48	0.289181	0.0396184	1096.29	0.165993	0.665233	1212.76	0.414155	0.105291
ENSG00000230005.2	ENSG00000230005	SNAP47-AS1	22.3902	-0.465534		18.9848	-0.923534		21.7901	-0.479902
ENSG00000023608.4	ENSG00000023608	SNAPC1	117.613	0.428886	0.337065	110.635	0.321884	0.653026	107.24	0.275438	0.641526
ENSG00000104976.11	ENSG00000104976	SNAPC2	381.829	-0.0446218	0.915579	591.698	0.927077	0.0003241	448.886	0.380833	0.225798
ENSG00000164975.15	ENSG00000164975	SNAPC3	1190.35	-0.140228	0.39484	1184.29	-0.120196	0.779627	1099.15	-0.283973	0.359846
ENSG00000165684.4	ENSG00000165684	SNAPC4	1282.2	0.0107003	0.969148	1342.87	0.149601	0.699525	1240.37	-0.0137876	0.979024
ENSG00000174446.12	ENSG00000174446	SNAPC5	311.722	0.367151	0.196496	250.404	-0.11033	0.864201	309.813	0.406101	0.272305
ENSG00000143553.10	ENSG00000143553	SNAPIN	326.841	0.0782137	0.856164	316.987	0.0349931	0.964526	300.67	-0.0670415	0.920511
ENSG00000145335.15	ENSG00000145335	SNCA	323.493	-0.0312066	0.955749	210.937	-1.25544	0.00908226	252.665	-0.628801	0.271985
ENSG00000173267.13	ENSG00000173267	SNCG	2857.21	0.246683	0.0168641	1808.01	-0.940485	0.000539252	2197.51	-0.336651	0.206915
ENSG00000197157.10	ENSG00000197157	SND1	4871.45	-0.14576	0.366632	4968.44	-0.0641181	0.886354	4501.82	-0.287485	0.240472
ENSG00000279078.1	ENSG00000279078	SND1-IT1	89.6717	0.396404	0.458569	91.1833	0.46055	0.535948	85.7269	0.348828	0.571616
ENSG00000162804.13	ENSG00000162804	SNED1	221.245	-0.484647	0.0818656	227.32	-0.373782	0.40916	220.28	-0.432762	0.328783
ENSG00000159210.9	ENSG00000159210	SNF8	510.051	0.384833	0.0449088	433.001	0.0404827	0.951504	463.183	0.220968	0.564946
ENSG00000255717.6	ENSG00000255717	SNHG1	3975.72	-0.441019	6.20627e-08	3828.22	-0.50883	0.0482368	3376.88	-0.852601	5.06844e-05
ENSG00000247092.6	ENSG00000247092	SNHG10	60.8462	-0.086577	0.930068	61.9372	-0.011038	0.993336	63.2419	0.0624426	0.948276
ENSG00000174365.19	ENSG00000174365	SNHG11	123.225	0.303068	0.537343	108.46	0.040771	0.969734	114.092	0.18419	0.796589
ENSG00000197989.13	ENSG00000197989	SNHG12	404.032	0.122884	0.685791	338.188	-0.283149	0.5168	303.883	-0.54707	0.123729
ENSG00000224078.13	ENSG00000224078	SNHG14	161.935	-0.0391483	0.955749	157.333	-0.075325	0.92983	153.508	-0.110928	0.860646
ENSG00000232956.8	ENSG00000232956	SNHG15	710.646	-0.188089	0.368742	655.79	-0.361986	0.343121	575.526	-0.70279	0.0276008
ENSG00000163597.14	ENSG00000163597	SNHG16	8580.2	-0.0619468	0.590361	6988.76	-0.568358	0.0421073	6841.08	-0.600313	0.00913556
ENSG00000196756.11	ENSG00000196756	SNHG17	742.108	-0.13091	0.573792	718.297	-0.179746	0.673601	627.145	-0.514473	0.118959
ENSG00000260260.1	ENSG00000260260	SNHG19	121.914	-0.272869	0.582199	137.039	0.0502618	0.959974	130.911	-0.0368574	0.963872
ENSG00000234912.11	ENSG00000234912	SNHG20	165.984	-0.0528799	0.925656	136.667	-0.526381	0.292038	149.175	-0.262589	0.664296
ENSG00000250988.7	ENSG00000250988	SNHG21	34.6839	0.446033		24.1035	-0.399613		33.211	0.401251	0.70985
ENSG00000267322.2	ENSG00000267322	SNHG22	16.3638	1.03572		11.9624	0.417201		13.4498	0.686302
ENSG00000266402.3	ENSG00000266402	SNHG25	87.8845	0.145853	0.852967	60.983	-0.774114	0.429434	62.7033	-0.660065	0.323718
ENSG00000228649.8	ENSG00000228649	SNHG26	654.015	0.0300835	0.928891	590.568	-0.187766	0.704202	611.448	-0.075194	0.865138
ENSG00000188004.9	ENSG00000188004	SNHG28	62.5285	-0.45167	0.615869	39.4735	-2.10787	0.0565825	33.3385	-3.30678	4.48271e-05
ENSG00000242125.3	ENSG00000242125	SNHG3	3975.83	-0.227723	0.0122629	3664.34	-0.408215	0.099257	3350.86	-0.631623	0.00214185
ENSG00000281398.2	ENSG00000281398	SNHG4	304.237	-0.474815	0.0523673	343.348	-0.119705	0.825076	291.514	-0.52618	0.165491
ENSG00000203875.10	ENSG00000203875	SNHG5	327.369	-0.155131	0.66044	303.266	-0.317656	0.481842	300.771	-0.311797	0.41354
ENSG00000245910.8	ENSG00000245910	SNHG6	536.233	-0.398523	0.0456277	593.956	-0.101017	0.851083	505.578	-0.497388	0.0903954
ENSG00000233016.6	ENSG00000233016	SNHG7	696.543	-0.286708	0.180722	528.04	-1.07276	0.00053556	541.348	-0.953138	0.00164512
ENSG00000269893.6	ENSG00000269893	SNHG8	797.161	-0.424368	0.0129462	649.816	-1.00201	0.000193128	560.011	-1.52039	3.12184e-08
ENSG00000255198.4	ENSG00000255198	SNHG9	158.383	-0.723314	0.0276035	166.68	-0.539011	0.24514	139.244	-1.07021	0.0139083
ENSG00000163877.10	ENSG00000163877	SNIP1	498.041	0.330682	0.0923181	471.626	0.238519	0.671789	596.886	0.760201	0.0205183
ENSG00000184602.5	ENSG00000184602	SNN	692.069	-0.0151379	0.962471	713.263	0.0893525	0.88529	769.927	0.288229	0.510838
ENSG00000221102.1	ENSG00000221102	SNORA11B	42.3227	-0.173971	0.875079	35.1589	-0.643643	0.547728	41.1814	-0.183326	0.876928
ENSG00000221164.1	ENSG00000221164	SNORA11F	24.2779	-0.325983		20.0979	-0.828142		23.6544	-0.325206
ENSG00000212464.1	ENSG00000212464	SNORA12	83.6105	0.0299467	0.972443	62.9218	-0.685394	0.32182	71.0409	-0.314062	0.666724
ENSG00000238363.1	ENSG00000238363	SNORA13	31.4343	-0.197029		23.4097	-1.01187		24.9806	-0.771206
ENSG00000201643.1	ENSG00000201643	SNORA14A	82.9273	-0.317233	0.629606	77.7352	-0.455327	0.569665	78.8034	-0.3908	0.586688
ENSG00000207181.1	ENSG00000207181	SNORA14B	803.928	-0.00888767	0.979935	704.114	-0.306884	0.439191	737.89	-0.159808	0.70168
ENSG00000207468.1	ENSG00000207468	SNORA19	14.1584	0.38648		12.4765	0.129258		13.6683	0.357912
ENSG00000207392.1	ENSG00000207392	SNORA20	15.1424	0.990982		9.92077	0.153674		14.9946	1.02674
ENSG00000206634.1	ENSG00000206634	SNORA22	383.742	-0.468915	0.0384547	346.475	-0.725455	0.0893354	376.332	-0.456295	0.152177
ENSG00000206603.1	ENSG00000206603	SNORA22B	31.4215	0.0958703		29.3776	-0.0379212	0.982134	28.6585	-0.076279	0.959896
ENSG00000207344.1	ENSG00000207344	SNORA22C	48.1213	-0.594366	0.53244	53.0204	-0.281622	0.835345	49.689	-0.428902	0.608682
ENSG00000201998.1	ENSG00000201998	SNORA23	629.578	0.157216	0.547851	554.453	-0.111502	0.836334	542.181	-0.140945	0.742992
ENSG00000212588.1	ENSG00000212588	SNORA26	43.548	-0.433555	0.633494	48.7591	-0.101989	0.941207	47.573	-0.138302	0.90447
ENSG00000272533.1	ENSG00000272533	SNORA28	121.286	0.145167	0.829196	92.9606	-0.500413	0.481846	99.936	-0.276629	0.669586
ENSG00000206755.1	ENSG00000206755	SNORA30	18.4351	-0.319682		14.908	-0.904206		16.925	-0.48797
ENSG00000200534.1	ENSG00000200534	SNORA33	106.686	0.419738	0.384878	90.9418	0.0930593	0.925222	94.9935	0.217088	0.739977
ENSG00000207016.1	ENSG00000207016	SNORA36C	21.3857	-0.205032		19.4181	-0.425058		17.9463	-0.619636
ENSG00000200394.1	ENSG00000200394	SNORA38B	49.2979	-0.244075	0.795351	41.1668	-0.704354	0.436576	39.8482	-0.771092	0.325622
ENSG00000212607.1	ENSG00000212607	SNORA3B	88.813	-0.201008	0.79164	84.1701	-0.310189	0.679403	81.9248	-0.356205	0.603423
ENSG00000207493.1	ENSG00000207493	SNORA46	20.869	-0.0175375		20.5134	-0.034438		21.6096	0.115043
ENSG00000238961.1	ENSG00000238961	SNORA47	23.0785	0.233511		13.9014	-1.14784		17.0985	-0.468289
ENSG00000208892.1	ENSG00000208892	SNORA49	37.7878	0.364522	0.735257	27.1274	-0.405165		25.9519	-0.499817
ENSG00000212443.1	ENSG00000212443	SNORA53	659.055	0.159277	0.529255	531.388	-0.338201	0.352549	647.804	0.174622	0.635203
ENSG00000201457.1	ENSG00000201457	SNORA55	185.724	-0.243571	0.564273	173.36	-0.388255	0.524104	171.974	-0.380953	0.422037
ENSG00000206838.1	ENSG00000206838	SNORA5A	17.9207	-0.16255		16.6764	-0.305872		18.7571	0.0163876
ENSG00000201772.1	ENSG00000201772	SNORA5C	29.593	0.802085		21.1275	0.0991527		35.1177	1.17486	0.133888
ENSG00000201302.1	ENSG00000201302	SNORA65	35.6032	0.452327	0.663579	22.9008	-0.60358		28.4107	-0.00916346
ENSG00000207523.1	ENSG00000207523	SNORA66	45.9075	-0.33245	0.704339	47.9764	-0.179267	0.878885	39.2331	-0.703502	0.362533
ENSG00000206650.1	ENSG00000206650	SNORA70G	18.6739	-0.237827		17.47	-0.371382		16.8681	-0.440797
ENSG00000225091.3	ENSG00000225091	SNORA71A	163.993	0.115995	0.835398	133.649	-0.357894	0.580329	126.809	-0.472607	0.360919
ENSG00000235408.5	ENSG00000235408	SNORA71B	153.865	-0.0500369	0.934458	144.643	-0.168389	0.819187	149.321	-0.0630071	0.924784
ENSG00000201512.1	ENSG00000201512	SNORA71C	107.906	0.299134	0.590708	85.772	-0.209085	0.805573	87.5593	-0.131117	0.869027
ENSG00000200354.1	ENSG00000200354	SNORA71D	27.4196	-0.65465		22.9878	-1.17947		26.476	-0.682988
ENSG00000200087.1	ENSG00000200087	SNORA73B	4382.5	0.0189568	0.934086	3590.76	-0.456552	0.104084	3693.96	-0.351427	0.19109
ENSG00000200959.1	ENSG00000200959	SNORA74A	122.921	-0.0148634	0.983462	114.884	-0.147585	0.855311	122.585	0.0365086	0.961582
ENSG00000212402.1	ENSG00000212402	SNORA74B	67.1233	0.627522	0.31414	51.9786	0.095895	0.944124	60.0286	0.440122	0.541792
ENSG00000222489.1	ENSG00000222489	SNORA79B	53.6685	-0.0399707	0.970685	56.0297	0.0968275	0.933303	49.6743	-0.170446	0.863394
ENSG00000207088.1	ENSG00000207088	SNORA7B	60.0525	0.96905	0.0681088	31.1402	-0.4962	0.70028	51.5608	0.710287	0.296177
ENSG00000200792.1	ENSG00000200792	SNORA80A	17.1101	-0.134995		20.9381	0.365401		18.6691	0.124082
ENSG00000207217.1	ENSG00000207217	SNORA80D	60.8339	-0.164832	0.854365	50.5168	-0.632993	0.472149	46.4678	-0.858805	0.226878
ENSG00000182600.9	ENSG00000182600	SNORC	157.642	0.0822688	0.904327	137.762	-0.222192	0.775058	167.368	0.268575	0.614111
ENSG00000221500.1	ENSG00000221500	SNORD100	20.9276	-0.722111		21.6109	-0.594441		18.7676	-1.00139
ENSG00000206754.1	ENSG00000206754	SNORD101	16.2385	0.057137		15.8664	0.0301656		13.9139	-0.275233
ENSG00000199753.1	ENSG00000199753	SNORD104	91.7669	-0.247257	0.694813	75.5911	-0.757524	0.195252	70.2293	-0.958033	0.0795693
ENSG00000222365.1	ENSG00000222365	SNORD12B	15.6452	0.325153		13.8316	0.0630012		13.0957	-0.0506134
ENSG00000209042.1	ENSG00000209042	SNORD12C	16.5989	0.126031		13.7432	-0.30914		12.8247	-0.471922
ENSG00000238311.1	ENSG00000238311	SNORD13E	17.395	0.222786		16.3137	0.102694		13.9035	-0.271016
ENSG00000272034.1	ENSG00000272034	SNORD14A	16.9606	-0.168032		13.924	-0.660037		22.6904	0.555592
ENSG00000207445.1	ENSG00000207445	SNORD15B	68.3815	0.247119	0.749417	53.5056	-0.317102	0.770957	56.4997	-0.149245	0.875302
ENSG00000212232.1	ENSG00000212232	SNORD17	746.546	0.164737	0.57811	670.035	-0.0616161	0.910916	667.111	-0.047195	0.916211
ENSG00000207280.1	ENSG00000207280	SNORD20	27.167	0.41131		25.6548	0.322997		18.1505	-0.496121
ENSG00000263934.4	ENSG00000263934	SNORD3A	15238	-0.0395448	0.855201	13086.4	-0.394776	0.138704	14355.6	-0.127578	0.681267
ENSG00000265185.5	ENSG00000265185	SNORD3B-1	44.8991	0.0421922	0.970868	37.3405	-0.388582	0.725777	40.0842	-0.176532	0.871855
ENSG00000262074.6	ENSG00000262074	SNORD3B-2	56.0915	0.232901	0.80148	56.1468	0.267613	0.804731	54.744	0.234596	0.8139
ENSG00000264940.4	ENSG00000264940	SNORD3C	101.09	0.262403	0.656424	149.3	1.08966	0.0700378	87.7378	-0.0118264	0.990757
ENSG00000209702.1	ENSG00000209702	SNORD41	27.8213	0.468651		22.3099	0.00526464		22.3929	0.0365189
ENSG00000200913.1	ENSG00000200913	SNORD46	49.636	0.478142	0.52112	40.8321	0.0693813	0.961959	41.7734	0.146903	0.890977
ENSG00000265706.1	ENSG00000265706	SNORD53B	18.0754	0.813066		12.8763	0.119261		10.0609	-0.477527
ENSG00000207031.1	ENSG00000207031	SNORD59A	13.5581	0.212185		12.1428	-0.0209876		15.3653	0.535889
ENSG00000231587.1	ENSG00000231587	SNORD62B	28.097	0.650004		25.9757	0.522018		25.5047	0.510765
ENSG00000222937.1	ENSG00000222937	SNORD63B	57.5362	0.13298	0.903896	52.6371	-0.0439288	0.976339	56.273	0.138213	0.892421
ENSG00000212452.1	ENSG00000212452	SNORD69	41.2141	-0.092198	0.936969	44.4426	0.117965	0.925441	40.2658	-0.0952891	0.932218
ENSG00000200785.1	ENSG00000200785	SNORD8	14.8122	-0.00861641		17.068	0.345682		12.3112	-0.430172
ENSG00000221740.1	ENSG00000221740	SNORD93	115.716	-0.0917017	0.894461	107.537	-0.245774	0.727891	98.2492	-0.459475	0.388728
ENSG00000208772.1	ENSG00000208772	SNORD94	46.5534	0.68414	0.317949	42.9273	0.545312	0.608989	48.4679	0.812564	0.249293
ENSG00000101298.13	ENSG00000101298	SNPH	174.033	0.528045	0.148197	286.519	1.50959	1.24835e-06	238.102	1.19087	0.000114688
ENSG00000163788.13	ENSG00000163788	SNRK	580.28	-0.0434434	0.905144	638.432	0.212963	0.642801	647.434	0.26722	0.478001
ENSG00000234617.1	ENSG00000234617	SNRK-AS1	14.7016	0.356053		11.8317	-0.123543		15.7734	0.553976
ENSG00000144028.14	ENSG00000144028	SNRNP200	12261.5	0.270173	0.00070541	10856.3	0.0195451	0.968385	11905.6	0.257171	0.288387
ENSG00000161981.10	ENSG00000161981	SNRNP25	84.8823	0.115036	0.881948	109.702	0.70102	0.173707	102.757	0.587069	0.266068
ENSG00000124380.10	ENSG00000124380	SNRNP27	772.915	-0.0290931	0.920353	712.952	-0.196344	0.663765	739.838	-0.078454	0.880237
ENSG00000184209.14	ENSG00000184209	SNRNP35	79.9134	0.516004	0.407519	66.2343	0.12615	0.903678	89.0991	0.784943	0.11361
ENSG00000060688.12	ENSG00000060688	SNRNP40	752.645	-0.228202	0.221499	770.337	-0.136471	0.757981	726.962	-0.257649	0.40378
ENSG00000168566.12	ENSG00000168566	SNRNP48	1066.34	-0.301966	0.0288458	1098.65	-0.190772	0.620511	1072.23	-0.226978	0.471636
ENSG00000104852.14	ENSG00000104852	SNRNP70	3834.81	0.216674	0.0440769	3519.42	0.0479982	0.919709	3488.4	0.0514334	0.892001
ENSG00000077312.8	ENSG00000077312	SNRPA	1539.28	0.16137	0.369769	1376.52	-0.0724303	0.87466	1446.22	0.0712269	0.865138
ENSG00000131876.16	ENSG00000131876	SNRPA1	279.492	-0.364659	0.219743	270.104	-0.420902	0.334348	262.969	-0.466476	0.201894
ENSG00000125835.18	ENSG00000125835	SNRPB	1002.25	-0.00177663	0.994621	988.766	-0.00414845	0.995276	990.197	0.0239424	0.960614
ENSG00000125870.10	ENSG00000125870	SNRPB2	1597.5	-0.110788	0.513884	1632.01	-0.0263763	0.962539	1731.55	0.138064	0.693533
ENSG00000124562.9	ENSG00000124562	SNRPC	1826.2	0.616306	1.07992e-09	1383.98	0.0323412	0.950193	1874.83	0.718672	0.00107241
ENSG00000251235.3	ENSG00000251235	SNRPCP2	1478.8	0.526184	0.000104932	1155.11	0.00137477	0.997975	1522.31	0.635892	0.00451899
ENSG00000167088.10	ENSG00000167088	SNRPD1	406.11	-0.0362142	0.931378	381.974	-0.153876	0.785498	374.472	-0.177865	0.675436
ENSG00000125743.10	ENSG00000125743	SNRPD2	3836.46	0.00601461	0.990262	3708.78	-0.0437389	0.923717	3634.85	-0.0678069	0.85446
ENSG00000228938.3	ENSG00000228938	SNRPD2P1	21.9413	0.266716		16.0463	-0.475235		19.8456	0.0869217
ENSG00000100028.11	ENSG00000100028	SNRPD3	762.547	0.312997	0.0813398	655.337	-0.00559613	0.993336	700.414	0.175576	0.673479
ENSG00000182004.12	ENSG00000182004	SNRPE	327.89	-0.12669	0.738646	263.358	-0.686895	0.154282	278.981	-0.490147	0.154987
ENSG00000256968.1	ENSG00000256968	SNRPEP2	206.758	0.142973	0.771027	167.2	-0.344419	0.54409	186.572	-0.03804	0.9599
ENSG00000233270.1	ENSG00000233270	SNRPEP4	268.759	-0.064405	0.897912	212.211	-0.663054	0.0764075	232.61	-0.374095	0.383478
ENSG00000139343.10	ENSG00000139343	SNRPF	110.718	-0.397799	0.429362	145.185	0.296916	0.664933	131.736	0.0994905	0.888457
ENSG00000143977.13	ENSG00000143977	SNRPG	105.474	0.0330548	0.965353	90.1394	-0.328064	0.653573	94.8663	-0.1716	0.820612
ENSG00000235363.1	ENSG00000235363	SNRPGP10	40.6802	-0.389138	0.656589	43.3534	-0.1852	0.883696	47.2629	0.0499679	0.964765
ENSG00000224543.4	ENSG00000224543	SNRPGP15	130.505	-0.117817	0.84563	133.71	-0.0247436	0.978757	140.797	0.122217	0.857231
ENSG00000257979.1	ENSG00000257979	SNRPGP18	83.0453	0.0952566	0.918662	85.4674	0.19687	0.818048	88.225	0.293209	0.676186
ENSG00000264350.1	ENSG00000264350	SNRPGP2	87.0694	-0.095622	0.909014	76.9366	-0.377649	0.677898	72.6556	-0.50589	0.423856
ENSG00000267203.1	ENSG00000267203	SNRPGP4	41.5523	-0.417041	0.660402	37.8179	-0.644183	0.553318	48.509	0.0390568	0.974411
ENSG00000101400.5	ENSG00000101400	SNTA1	336.031	-0.10964	0.769861	620.258	1.20898	3.40048e-06	532.044	0.936944	0.000123014
ENSG00000172164.13	ENSG00000172164	SNTB1	195.676	0.76585	0.00860154	87.8054	-1.27717	0.0165711	104.588	-0.661015	0.267798
ENSG00000168807.16	ENSG00000168807	SNTB2	3880.17	-0.0632517	0.668701	3428.69	-0.343969	0.412907	3683.57	-0.132621	0.740138
ENSG00000100138.13	ENSG00000100138	SNU13	3749.62	-0.184346	0.0585071	4044.92	0.0343349	0.947136	3642.16	-0.198434	0.46489
ENSG00000169371.13	ENSG00000169371	SNUPN	125.541	-0.0908584	0.912508	105.57	-0.514122	0.42806	102.345	-0.574059	0.255663
ENSG00000100603.13	ENSG00000100603	SNW1	912.683	0.0812841	0.72111	836.464	-0.0946017	0.878602	834.587	-0.0748534	0.888414
ENSG00000028528.14	ENSG00000028528	SNX1	3712.18	0.35366	4.05127e-05	3041.95	-0.0763926	0.870439	3796.07	0.453919	0.0422377
ENSG00000086300.15	ENSG00000086300	SNX10	337.098	-0.592298	0.00677934	308.965	-0.816346	0.0214941	284.874	-1.04927	0.000311084
ENSG00000002919.14	ENSG00000002919	SNX11	566.558	0.229582	0.294173	555.397	0.214108	0.598929	558.346	0.249062	0.512875
ENSG00000147164.11	ENSG00000147164	SNX12	565.239	0.0324925	0.922922	799.041	0.810024	0.000814641	683.887	0.511817	0.0840235
ENSG00000071189.21	ENSG00000071189	SNX13	1697.86	0.0738077	0.71127	1664.69	0.059851	0.9115	1770.24	0.226075	0.521769
ENSG00000135317.12	ENSG00000135317	SNX14	961.588	-0.0734033	0.776126	1024.75	0.112514	0.807941	1014.6	0.113643	0.765386
ENSG00000110025.12	ENSG00000110025	SNX15	17.5054	-0.265437		21.2004	0.234744		15.2264	-0.571716
ENSG00000104497.13	ENSG00000104497	SNX16	173.385	-0.113965	0.8472	219.347	0.461211	0.378606	194.738	0.222698	0.691268
ENSG00000115234.10	ENSG00000115234	SNX17	1216.99	-0.0677444	0.760557	1262.89	0.053745	0.923942	1209.86	-0.0242008	0.960454
ENSG00000178996.13	ENSG00000178996	SNX18	605.277	-0.255495	0.254276	643.429	-0.0696761	0.915218	667.41	0.0429492	0.935313
ENSG00000225345.3	ENSG00000225345	SNX18P3	234.201	-0.167317	0.673797	213.919	-0.366801	0.490356	189.143	-0.686391	0.0707767
ENSG00000224185.1	ENSG00000224185	SNX18P9	21.6558	-0.166737		16.2587	-0.93805		19.369	-0.391189
ENSG00000120451.10	ENSG00000120451	SNX19	2491.2	0.00778593	0.972443	2442.77	-0.00609998	0.991884	2591.92	0.157949	0.633581
ENSG00000264570.1	ENSG00000264570	SNX19P3	79.0893	-0.00815581	0.992448	79.4126	0.0321936	0.978331	86.5998	0.256728	0.71375
ENSG00000205302.6	ENSG00000205302	SNX2	1249.28	-0.106985	0.552734	1311.7	0.0434796	0.937876	1362.57	0.156625	0.653201
ENSG00000124104.18	ENSG00000124104	SNX21	359.164	0.0371793	0.93812	278.056	-0.599404	0.0861553	295.453	-0.401199	0.267798
ENSG00000157734.13	ENSG00000157734	SNX22	905.543	-0.108985	0.601393	992.474	0.143485	0.752744	933.158	0.0229304	0.962776
ENSG00000064652.10	ENSG00000064652	SNX24	194.041	-0.177767	0.706574	235.372	0.311493	0.517485	205.275	0.020552	0.976394
ENSG00000109762.15	ENSG00000109762	SNX25	561.619	-0.300121	0.112962	693.409	0.243416	0.540233	621.433	0.012534	0.98053
ENSG00000236809.2	ENSG00000236809	SNX25P1	27.0908	-0.534183		33.5111	0.0505814	0.976275	27.8937	-0.383617
ENSG00000143376.12	ENSG00000143376	SNX27	2395.67	0.100278	0.460889	2254.49	-0.0119274	0.98274	2364.72	0.125371	0.726913
ENSG00000048471.13	ENSG00000048471	SNX29	689.107	0.140973	0.525373	712.951	0.249819	0.547776	835.718	0.614581	0.0160957
ENSG00000112335.14	ENSG00000112335	SNX3	2222.48	-0.318027	0.0141845	2979.48	0.410595	0.120982	2865.38	0.347746	0.175968
ENSG00000148158.16	ENSG00000148158	SNX30	993.002	0.0516198	0.842541	1403.96	0.827578	0.000154672	1335.88	0.748872	0.000803317
ENSG00000172803.17	ENSG00000172803	SNX32	48.1525	0.192615	0.84549	36.836	-0.439473	0.694446	49.9108	0.326686	0.72976
ENSG00000173548.8	ENSG00000173548	SNX33	1199.31	0.110866	0.574283	946	-0.456399	0.141422	1033.04	-0.196431	0.614137
ENSG00000114520.10	ENSG00000114520	SNX4	513.828	0.0633862	0.841656	529.025	0.162115	0.727891	570.712	0.355818	0.244742
ENSG00000089006.16	ENSG00000089006	SNX5	3022.04	-0.0261894	0.897395	2738.81	-0.237748	0.619877	2613.97	-0.332632	0.310929
ENSG00000249858.2	ENSG00000249858	SNX5P1	123.715	0.327249	0.48323	94.214	-0.290704	0.787839	93.5457	-0.280109	0.691103
ENSG00000129515.18	ENSG00000129515	SNX6	1372.02	-0.173222	0.241829	1519.68	0.107167	0.797075	1411.8	-0.0437388	0.913255
ENSG00000267920.1	ENSG00000267920	SNX6P1	99.7895	-0.352096	0.504796	129.771	0.316748	0.645977	102.825	-0.21126	0.740202
ENSG00000162627.16	ENSG00000162627	SNX7	117.431	-0.684294	0.0596428	172.439	0.324291	0.562652	127.989	-0.374622	0.495146
ENSG00000106266.10	ENSG00000106266	SNX8	453.273	0.450396	0.0583326	464.759	0.532561	0.126776	482.02	0.630699	0.0437431
ENSG00000130340.15	ENSG00000130340	SNX9	1457.9	0.145647	0.325643	1268.6	-0.157733	0.757727	1273.12	-0.123146	0.720011
ENSG00000057252.12	ENSG00000057252	SOAT1	818.014	-0.291289	0.0587697	968.396	0.154454	0.710842	926.228	0.0745898	0.877165
ENSG00000112320.11	ENSG00000112320	SOBP	419.049	-0.596435	0.00241732	500.181	-0.0873724	0.89482	375.37	-0.854434	0.0440337
ENSG00000185338.4	ENSG00000185338	SOCS1	269.338	0.247947	0.46638	182.913	-0.716019	0.0714264	197.266	-0.468264	0.33825
ENSG00000120833.13	ENSG00000120833	SOCS2	132.54	0.709891	0.0444085	133.35	0.75158	0.265771	121.268	0.577337	0.353893
ENSG00000246985.7	ENSG00000246985	SOCS2-AS1	18.3459	1.13363		10.7086	0.0589898		16.6736	1.00359
ENSG00000184557.4	ENSG00000184557	SOCS3	287.232	-0.0631634	0.890058	315.163	0.188259	0.772016	347.952	0.429794	0.194848
ENSG00000180008.8	ENSG00000180008	SOCS4	4001.2	-0.281418	0.00682561	3964.72	-0.270103	0.438209	3938.04	-0.260989	0.387591
ENSG00000171150.7	ENSG00000171150	SOCS5	749.659	-0.11241	0.624295	681.024	-0.323128	0.371457	681.069	-0.295345	0.418452
ENSG00000227536.1	ENSG00000227536	SOCS5P4	32.2279	0.224054		20.9453	-0.87418		20.4192	-0.922787
ENSG00000170677.5	ENSG00000170677	SOCS6	1498.93	0.481909	8.10834e-06	1031.51	-0.374353	0.416233	1234.28	0.100394	0.862623
ENSG00000274211.4	ENSG00000274211	SOCS7	498.856	0.170475	0.554982	493.494	0.177554	0.711005	533.858	0.376093	0.276723
ENSG00000142168.14	ENSG00000142168	SOD1	1028.26	-0.124492	0.552734	1236.39	0.336059	0.301831	1035.62	-0.0500368	0.91583
ENSG00000253651.1	ENSG00000253651	SOD1P3	189.719	-0.290458	0.488093	122.906	-1.69906	0.000208783	112.231	-2.10579	6.03819e-06
ENSG00000112096.16	ENSG00000112096	SOD2	1300.22	-0.161437	0.276441	1618.56	0.381574	0.784175	1331.07	-0.0444021	0.942083
ENSG00000109610.5	ENSG00000109610	SOD3	29.3271	-0.0336751		31.2431	0.150561	0.925058	22.1603	-0.725099
ENSG00000149639.14	ENSG00000149639	SOGA1	6908.31	0.120999	0.256757	6341.74	-0.0505664	0.925218	6221.41	-0.0721873	0.858762
ENSG00000214338.10	ENSG00000214338	SOGA3	13.5232	-0.344193		11.5008	-0.769743		17.8355	0.375243
ENSG00000159140.19	ENSG00000159140	SON	7533.75	-0.00841506	0.960347	7255.05	-0.0672418	0.88509	6926.1	-0.156757	0.621928
ENSG00000095637.21	ENSG00000095637	SORBS1	767.24	-0.0802251	0.792455	658.259	-0.444071	0.210592	654.823	-0.429748	0.159921
ENSG00000154556.17	ENSG00000154556	SORBS2	32.8662	0.101076		29.4971	-0.12243	0.941207	22.1342	-0.903186
ENSG00000120896.13	ENSG00000120896	SORBS3	1155.47	-0.239712	0.189679	1044.89	-0.474077	0.14329	989.67	-0.59859	0.0337493
ENSG00000184985.16	ENSG00000184985	SORCS2	778.662	-0.558388	2.56015e-05	645.92	-1.10473	1.3005e-06	585.678	-1.43345	2.46238e-09
ENSG00000140263.13	ENSG00000140263	SORD	1832.5	-0.160134	0.325643	1935.32	0.00665811	0.990315	1694.48	-0.300668	0.270571
ENSG00000259479.6	ENSG00000259479	SORD2P	81.9087	-0.110272	0.901555	86.1957	0.0414712	0.96896	82.2938	-0.0447801	0.960356
ENSG00000137642.12	ENSG00000137642	SORL1	1775.82	0.365561	0.00171374	1124.16	-0.765692	0.00503885	1357.19	-0.210661	0.587489
ENSG00000134243.11	ENSG00000134243	SORT1	1330.01	-0.0929301	0.635009	1307.21	-0.100807	0.881505	1400.06	0.0896384	0.891705
ENSG00000115904.12	ENSG00000115904	SOS1	2550.41	-0.0453579	0.783989	2667.79	0.0940652	0.832949	2853.19	0.271596	0.339002
ENSG00000229692.3	ENSG00000229692	SOS1-IT1	76.6279	-0.209891	0.763922	92.6514	0.276195	0.714513	83.3276	0.0575753	0.94825
ENSG00000100485.11	ENSG00000100485	SOS2	929.073	0.173025	0.349113	940.852	0.230844	0.526759	914.223	0.188644	0.569417
ENSG00000186212.3	ENSG00000186212	SOWAHB	138.312	0.434703	0.269426	116.569	0.0772288	0.940229	167.18	0.871316	0.121827
ENSG00000198142.4	ENSG00000198142	SOWAHC	252.148	-0.518634	0.0445026	384.027	0.524382	0.140168	328.538	0.204356	0.630142
ENSG00000177732.8	ENSG00000177732	SOX12	1898.01	0.203116	0.228012	2389.72	0.724919	0.0139116	2038.22	0.41368	0.220637
ENSG00000143842.14	ENSG00000143842	SOX13	556.664	-0.286256	0.148185	664.216	0.175757	0.759679	617.068	0.0276556	0.965419
ENSG00000129194.7	ENSG00000129194	SOX15	34.0478	-0.0605477		28.3998	-0.501815	0.687494	27.6024	-0.550876
ENSG00000203883.6	ENSG00000203883	SOX18	65.602	-0.356061	0.634568	50.9467	-1.08541	0.104129	42.9555	-1.72926	0.00936249
ENSG00000124766.6	ENSG00000124766	SOX4	9467.64	-0.43744	3.96616e-08	11101.3	0.00474705	0.994135	9118.08	-0.475535	0.145041
ENSG00000110693.17	ENSG00000110693	SOX6	92.6007	0.185824	0.783825	86.0251	0.0457455	0.968142	82.7083	-0.0223004	0.982712
ENSG00000171056.7	ENSG00000171056	SOX7	29.0571	-0.490768		32.0571	-0.192068	0.890357	31.9727	-0.172072	0.890184
ENSG00000005513.9	ENSG00000005513	SOX8	115.408	-0.826168	0.020946	160.011	0.0903647	0.908414	98.5182	-1.28659	0.00167287
ENSG00000125398.5	ENSG00000125398	SOX9	8146.59	-0.144294	0.280938	8152.24	-0.109269	0.851817	7345.43	-0.350614	0.341559
ENSG00000234899.9	ENSG00000234899	SOX9-AS1	119.295	0.53964	0.1849	85.7098	-0.185288	0.839535	120.611	0.614478	0.226958
ENSG00000185591.9	ENSG00000185591	SP1	8174.52	-0.229683	0.0122911	7642.81	-0.371907	0.208395	7684.89	-0.329961	0.220744
ENSG00000067066.16	ENSG00000067066	SP100	1437.39	0.276634	0.0227651	1331.72	0.133696	0.749106	1566.92	0.516248	0.0378226
ENSG00000135899.17	ENSG00000135899	SP110	328.107	-0.206658	0.490307	376.125	0.15536	0.766671	357.406	0.0610021	0.907898
ENSG00000079263.18	ENSG00000079263	SP140	33.8202	0.371581		27.964	-0.0376715	0.981248	35.2738	0.512878	0.57209
ENSG00000185404.16	ENSG00000185404	SP140L	947.867	0.140196	0.470212	821.95	-0.173673	0.684621	872.903	-0.000436097	0.999406
ENSG00000167182.14	ENSG00000167182	SP2	1332.73	0.219836	0.110128	1170.99	-0.0526193	0.913413	1273.85	0.170986	0.59581
ENSG00000234494.7	ENSG00000234494	SP2-AS1	106.93	0.342623	0.640851	87.6526	-0.0882725	0.941207	99.1713	0.227785	0.782124
ENSG00000172845.14	ENSG00000172845	SP3	2053.42	-0.0221836	0.917707	2064.32	0.0218546	0.97015	2161.26	0.153746	0.695371
ENSG00000105866.13	ENSG00000105866	SP4	255.908	-0.300662	0.340809	368.903	0.580912	0.149254	281.523	0.000483411	0.999408
ENSG00000189120.4	ENSG00000189120	SP6	290.001	0.362153	0.175502	223.101	-0.222734	0.710125	294.339	0.447837	0.206018
ENSG00000217236.1	ENSG00000217236	SP9	71.4	0.412767	0.507062	52.571	-0.274283	0.808672	63.5155	0.208112	0.808336
ENSG00000064199.6	ENSG00000064199	SPA17	89.9421	0.0898416	0.911871	155.308	1.24287	0.00779367	137.026	1.02631	0.0415192
ENSG00000182310.13	ENSG00000182310	SPACA6	156.201	0.115498	0.840752	127.26	-0.35656	0.565747	129.351	-0.286014	0.62542
ENSG00000269959.1	ENSG00000269959	SPACA6P-AS	59.9239	-0.173047	0.853942	53.1989	-0.457593	0.59189	58.4353	-0.183219	0.836579
ENSG00000165698.15	ENSG00000165698	SPACA9	200.793	-0.0601174	0.916218	196.703	-0.0827453	0.930779	228.737	0.294947	0.563873
ENSG00000104450.12	ENSG00000104450	SPAG1	171.491	0.479974	0.175237	146.292	0.162186	0.816056	154.303	0.306373	0.538004
ENSG00000155761.13	ENSG00000155761	SPAG17	15.5367	-0.0754706		15.8619	0.0200147		12.6239	-0.54425
ENSG00000061656.9	ENSG00000061656	SPAG4	71.309	-0.275385	0.705795	101.751	0.576525	0.372267	87.9876	0.285138	0.664094
ENSG00000076382.16	ENSG00000076382	SPAG5	175.749	-0.022861	0.9712	206.893	0.384169	0.549098	228.981	0.62159	0.166782
ENSG00000227543.4	ENSG00000227543	SPAG5-AS1	43.1973	0.792734	0.296307	30.3626	0.0699758	0.97006	41.9993	0.789214	0.354275
ENSG00000091640.7	ENSG00000091640	SPAG7	223.105	-0.0443769	0.942263	201.483	-0.272941	0.673209	178.418	-0.576213	0.193957
ENSG00000137098.13	ENSG00000137098	SPAG8	26.2165	0.855964		17.1426	-0.0335856		23.3859	0.679747
ENSG00000008294.20	ENSG00000008294	SPAG9	3120.56	-0.0819719	0.541386	3381.99	0.142359	0.784103	3276.92	0.0928382	0.823184
ENSG00000113140.10	ENSG00000113140	SPARC	7804.86	2.41081	1.51432e-280	1891.46	-0.315619	0.576933	6569.98	2.16769	8.75683e-13
ENSG00000152583.12	ENSG00000152583	SPARCL1	53.048	0.0370323	0.973156	61.1984	0.388633	0.723943	44.5318	-0.348206	0.694261
ENSG00000021574.11	ENSG00000021574	SPAST	560.693	0.0804472	0.803795	705.697	0.616021	0.0474976	586.042	0.237071	0.491623
ENSG00000122432.17	ENSG00000122432	SPATA1	38.1006	-0.394316	0.66912	53.1833	0.436112	0.640086	45.3481	0.102036	0.925853
ENSG00000186451.1	ENSG00000186451	SPATA12	76.2356	0.45512	0.423511	61.655	0.0027413	0.998125	69.241	0.295579	0.729152
ENSG00000182957.15	ENSG00000182957	SPATA13	533.201	-0.392437	0.0412565	674.184	0.221013	0.58277	498.976	-0.506984	0.0770822
ENSG00000162814.10	ENSG00000162814	SPATA17	7.75728	0.780158		23.7027	2.75895		19.2648	2.44188
ENSG00000158480.10	ENSG00000158480	SPATA2	659.308	0.1516	0.524929	811.653	0.631494	0.0486121	876.176	0.807599	0.00296177
ENSG00000006282.20	ENSG00000006282	SPATA20	1369.85	-0.0588439	0.79974	1212.19	-0.33827	0.480855	1022.42	-0.796989	0.0161215
ENSG00000187144.11	ENSG00000187144	SPATA21	21.3615	0.0708235		22.8175	0.255465		20.4605	0.0205346
ENSG00000170469.10	ENSG00000170469	SPATA24	57.4053	-0.0432691	0.968058	52.9403	-0.206592	0.855787	48.7292	-0.396698	0.640435
ENSG00000158792.15	ENSG00000158792	SPATA2L	337.445	0.0148002	0.977918	637.048	1.34457	5.28097e-07	546.737	1.07992	0.000193067
ENSG00000184361.12	ENSG00000184361	SPATA32	25.0967	0.364606		20.6097	-0.0588771		24.5788	0.370228
ENSG00000167523.13	ENSG00000167523	SPATA33	194.665	-0.0809881	0.891282	242.736	0.454878	0.378904	273.866	0.727341	0.0887653
ENSG00000171722.12	ENSG00000171722	SPATA46	22.196	-0.163249		18.7821	-0.570781		23.6836	0.0617082
ENSG00000145375.7	ENSG00000145375	SPATA5	707.331	-0.0412036	0.890281	757.917	0.153852	0.764771	832.339	0.386876	0.187048
ENSG00000171763.18	ENSG00000171763	SPATA5L1	339.844	-0.0797311	0.846703	326.948	-0.144108	0.808003	381.046	0.243777	0.506892
ENSG00000132122.11	ENSG00000132122	SPATA6	199.438	-0.149321	0.792455	228.599	0.20694	0.720102	223.911	0.183093	0.706736
ENSG00000106686.16	ENSG00000106686	SPATA6L	39.0557	-0.229007	0.834637	35.3401	-0.466386	0.688948	37.7242	-0.264351	0.802011
ENSG00000042317.16	ENSG00000042317	SPATA7	377.625	0.205393	0.519789	372.252	0.200691	0.685188	423.591	0.506917	0.0969196
ENSG00000186583.11	ENSG00000186583	SPATC1	46.772	0.230596	0.813967	35.7781	-0.389624	0.766107	32.7311	-0.612681	0.563436
ENSG00000123352.17	ENSG00000123352	SPATS2	3125.26	-0.292136	0.00120517	2984.38	-0.379834	0.269885	2651.3	-0.686366	0.00380005
ENSG00000196141.13	ENSG00000196141	SPATS2L	4292.08	0.292272	0.00191698	4364.78	0.359347	0.31424	4217.08	0.306248	0.30544
ENSG00000161888.11	ENSG00000161888	SPC24	10.6379	0.727014		15.0198	1.41651		22.5817	2.15214
ENSG00000114902.13	ENSG00000114902	SPCS1	1997.46	0.0840019	0.620597	2184.87	0.318276	0.370768	2153.43	0.309081	0.360486
ENSG00000118363.11	ENSG00000118363	SPCS2	261.494	-0.164733	0.695587	270.018	-0.0501236	0.94484	255.691	-0.159473	0.757259
ENSG00000228589.3	ENSG00000228589	SPCS2P4	307.822	0.0689245	0.888003	287.058	-0.0680945	0.917025	300.737	0.0690969	0.906208
ENSG00000129128.12	ENSG00000129128	SPCS3	1510.14	-0.576623	5.79968e-07	2682.45	0.799415	0.00036502	2146.13	0.354938	0.145375
ENSG00000040275.16	ENSG00000040275	SPDL1	138.773	-0.1275	0.822307	171.546	0.396093	0.457357	176.526	0.480468	0.271985
ENSG00000163806.15	ENSG00000163806	SPDYA	52.2659	1.09765	0.0587502	30.0271	-0.0556541	0.976335	35.7823	0.371943	0.714581
ENSG00000204710.2	ENSG00000204710	SPDYC	22.0095	1.0571		9.70014	-0.836684		10.0343	-0.697845
ENSG00000136206.3	ENSG00000136206	SPDYE1	198.253	0.651022	0.034252	161.834	0.242963	0.709768	235.805	1.04094	0.00160524
ENSG00000184616.8	ENSG00000184616	SPDYE12P	15.769	0.262557		16.7367	0.42293		10.1543	-0.828164
ENSG00000205482.9	ENSG00000205482	SPDYE18	36.555	0.122668	0.919474	33.2015	-0.0761153	0.963281	36.702	0.186192	0.871737
ENSG00000205238.9	ENSG00000205238	SPDYE2	141.126	0.117778	0.849647	135.091	0.0448334	0.961524	181.702	0.713919	0.079473
ENSG00000230358.3	ENSG00000230358	SPDYE21P	38.035	-0.0910726	0.947744	43.2075	0.240417	0.85075	46.6252	0.430218	0.645931
ENSG00000214300.7	ENSG00000214300	SPDYE3	251.845	0.272356	0.419343	249.902	0.286885	0.566108	235.563	0.175719	0.752843
ENSG00000170092.14	ENSG00000170092	SPDYE5	419.967	0.212063	0.46097	368.224	-0.0706308	0.919159	435.386	0.342206	0.330118
ENSG00000260097.2	ENSG00000260097	SPDYE6	137.138	0.467896	0.251499	141.639	0.562828	0.270618	163.66	0.876357	0.0291559
ENSG00000128487.16	ENSG00000128487	SPECC1	3555.04	-0.0849658	0.549918	2978.21	-0.516138	0.0565825	3107.61	-0.370922	0.116713
ENSG00000100014.19	ENSG00000100014	SPECC1L	329.963	0.208485	0.484697	340.804	0.30941	0.46696	308.655	0.107102	0.823577
ENSG00000152582.13	ENSG00000152582	SPEF2	107.39	0.973922	0.0152021	119.463	1.20538	0.0117954	158.28	1.72565	2.11593e-06
ENSG00000072195.14	ENSG00000072195	SPEG	3092.68	0.252646	0.0218595	2476.28	-0.250358	0.507513	2861.54	0.128694	0.753327
ENSG00000283439.1	ENSG00000283439	SPEM3	15.2848	0.878038		12.5297	0.511975		11.271	0.313475
ENSG00000065526.10	ENSG00000065526	SPEN	9064.39	-0.0360825	0.788107	8980.44	-0.0260124	0.965495	8575.08	-0.113989	0.756497
ENSG00000104133.14	ENSG00000104133	SPG11	2049.81	0.223133	0.052894	1849.25	0.015008	0.978262	2075.82	0.305058	0.233637
ENSG00000090487.10	ENSG00000090487	SPG21	1522.98	-0.424533	9.69614e-05	2021.13	0.300562	0.356114	1524.41	-0.35877	0.222149
ENSG00000197912.14	ENSG00000197912	SPG7	2625.06	0.467253	1.20306e-05	2194.05	0.0954049	0.82944	2530.85	0.438781	0.0715043
ENSG00000176170.13	ENSG00000176170	SPHK1	38.7286	-0.707192	0.410358	40.0325	-0.575297	0.567557	42.9246	-0.353352	0.713739
ENSG00000063176.15	ENSG00000063176	SPHK2	357.006	0.385913	0.0912741	351.118	0.37901	0.380425	356.917	0.436196	0.215516
ENSG00000066336.11	ENSG00000066336	SPI1	14.7755	0.25598		14.5353	0.254903		15.0769	0.355185
ENSG00000163611.11	ENSG00000163611	SPICE1	517.676	0.188856	0.450029	617.211	0.601273	0.0319775	708.27	0.899069	0.000345108
ENSG00000164808.16	ENSG00000164808	SPIDR	1153.07	-0.16592	0.293054	1162.86	-0.111016	0.797243	1131.67	-0.153367	0.657619
ENSG00000106723.16	ENSG00000106723	SPIN1	2239.85	-0.0577751	0.729017	2248.36	-0.0154685	0.977404	2075.53	-0.187963	0.521998
ENSG00000147059.8	ENSG00000147059	SPIN2A	48.8043	0.266581	0.792932	51.5887	0.423222	0.665053	44.9674	0.137806	0.90447
ENSG00000186787.8	ENSG00000186787	SPIN2B	49.9726	-0.877124	0.181469	52.7239	-0.676262	0.395576	47.8121	-0.949943	0.156265
ENSG00000204271.12	ENSG00000204271	SPIN3	535.531	-0.0290845	0.934458	485.609	-0.23941	0.621292	455.651	-0.380236	0.21973
ENSG00000186767.6	ENSG00000186767	SPIN4	519.818	-0.101282	0.757209	522.775	-0.0575517	0.977404	493.379	-0.176042	0.906208
ENSG00000168005.8	ENSG00000168005	SPINDOC	833.342	-0.189062	0.443388	985.48	0.242825	0.533142	907.436	0.0765881	0.869901
ENSG00000166145.14	ENSG00000166145	SPINT1	3469.29	0.0267384	0.90472	3975.03	0.366786	0.237481	4149.56	0.481769	0.0922006
ENSG00000261183.5	ENSG00000261183	SPINT1-AS1	86.2067	0.203943	0.782433	58.4466	-0.780813	0.346748	70.16	-0.236995	0.801135
ENSG00000167642.12	ENSG00000167642	SPINT2	1564.18	0.159349	0.418643	1495.15	0.0856289	0.86092	1473.09	0.0749041	0.844406
ENSG00000134278.15	ENSG00000134278	SPIRE1	601.867	-0.32684	0.0732286	1037.84	0.919101	3.80156e-05	893.961	0.640713	0.0142454
ENSG00000204991.10	ENSG00000204991	SPIRE2	532.693	0.367513	0.106897	558.939	0.499762	0.131441	554.951	0.506213	0.0989643
ENSG00000169682.17	ENSG00000169682	SPNS1	23.5199	2.04352		13.0998	1.03855		36.4309	2.79423	0.000104571
ENSG00000183018.8	ENSG00000183018	SPNS2	298.624	-0.185582	0.59697	257.626	-0.54661	0.163688	237.692	-0.753601	0.0212248
ENSG00000134668.12	ENSG00000134668	SPOCD1	112.9	0.869901	0.019519	55.8935	-0.780835	0.326528	79.4542	0.174017	0.85446
ENSG00000107742.12	ENSG00000107742	SPOCK2	79.326	0.663079	0.212546	52.6086	-0.236825	0.819954	48.2286	-0.440429	0.611028
ENSG00000196104.10	ENSG00000196104	SPOCK3	56.9402	-4.64747	0.00262167	87.2263	-1.21325	0.602507	54.6693	-5.14607	1.05356e-13
ENSG00000262655.3	ENSG00000262655	SPON1	93.7171	-0.156142	0.841644	100.54	0.0434589	0.96547	87.5269	-0.27786	0.68303
ENSG00000159674.11	ENSG00000159674	SPON2	52.4332	-0.0837721	0.934086	50.2536	-0.154724	0.893056	45.9501	-0.356497	0.719758
ENSG00000121067.17	ENSG00000121067	SPOP	1293.33	-0.130972	0.537077	1369.09	0.0420256	0.933559	1131.74	-0.414876	0.136262
ENSG00000144228.8	ENSG00000144228	SPOPL	820.491	-0.286767	0.0714446	1145.43	0.524117	0.714683	1015.77	0.285938	0.82213
ENSG00000198917.12	ENSG00000198917	SPOUT1	492.559	0.245026	0.396605	519.411	0.393762	0.325695	481.541	0.250033	0.563873
ENSG00000138600.9	ENSG00000138600	SPPL2A	1186.54	0.0639261	0.763661	1050.35	-0.202095	0.660912	1099.79	-0.0617906	0.885161
ENSG00000005206.16	ENSG00000005206	SPPL2B	645.116	0.151633	0.52644	670.684	0.267703	0.534887	667.714	0.280874	0.389475
ENSG00000157837.15	ENSG00000157837	SPPL3	1676.51	0.166584	0.248483	1585.46	0.0660318	0.892866	1662.53	0.200003	0.510731
ENSG00000116096.5	ENSG00000116096	SPR	812.851	0.0418263	0.88465	684.25	-0.355868	0.377841	630.62	-0.553037	0.090497
ENSG00000166068.12	ENSG00000166068	SPRED1	925.982	-0.139745	0.488777	992.421	0.0611139	0.915218	831.248	-0.357594	0.215787
ENSG00000198369.9	ENSG00000198369	SPRED2	3375.68	0.078639	0.552194	3745	0.344958	0.32993	4051.22	0.53619	0.0182421
ENSG00000188766.12	ENSG00000188766	SPRED3	203.038	-0.329349	0.423141	204.244	-0.276141	0.659555	201.369	-0.286469	0.547701
ENSG00000203772.7	ENSG00000203772	SPRN	30.8687	0.298999		26.8504	0.0144954		30.1224	0.307083	0.801312
ENSG00000010072.15	ENSG00000010072	SPRTN	661.927	0.10614	0.694693	615.922	-0.0305606	0.960827	703.703	0.302275	0.330785
ENSG00000164056.10	ENSG00000164056	SPRY1	866.759	0.166915	0.368089	688.226	-0.371851	0.232534	733.118	-0.180609	0.624456
ENSG00000136158.11	ENSG00000136158	SPRY2	111.797	-0.105803	0.889739	111.643	-0.0814986	0.932745	120.249	0.12114	0.881068
ENSG00000187678.8	ENSG00000187678	SPRY4	5675.02	-0.308358	4.575e-05	8204.48	0.578203	0.101125	7652.96	0.452722	0.126898
ENSG00000231185.6	ENSG00000231185	SPRY4-AS1	178.917	-0.310856	0.418244	162.222	-0.54148	0.296834	162.024	-0.51434	0.249492
ENSG00000167778.8	ENSG00000167778	SPRYD3	1368.19	-0.064049	0.776653	1479.99	0.153152	0.709272	1274.24	-0.183678	0.562029
ENSG00000176422.13	ENSG00000176422	SPRYD4	1117.66	0.269357	0.0760287	1080.37	0.224161	0.532882	1209.54	0.494267	0.0681952
ENSG00000123178.14	ENSG00000123178	SPRYD7	729.532	-0.0197092	0.954677	844.804	0.349491	0.286554	764.41	0.147257	0.688595
ENSG00000171621.13	ENSG00000171621	SPSB1	373.698	-0.10259	0.764396	495.92	0.566803	0.0586406	524.675	0.704229	0.00542848
ENSG00000111671.9	ENSG00000111671	SPSB2	216.885	0.0880572	0.859592	203.989	-0.0293969	0.972506	189.428	-0.187414	0.706991
ENSG00000162032.15	ENSG00000162032	SPSB3	31.1559	0.778023		15.9709	-0.809289		21.4365	0.0160049
ENSG00000197694.15	ENSG00000197694	SPTAN1	2427.27	0.0368224	0.858523	2955.76	0.508019	0.0477004	3166.59	0.673043	0.00878923
ENSG00000070182.19	ENSG00000070182	SPTB	87.5108	-0.331723	0.572704	104.195	0.131682	0.880519	114.261	0.360715	0.547818
ENSG00000115306.15	ENSG00000115306	SPTBN1	5171.09	0.182411	0.0513442	5255.76	0.249775	0.426787	5210.13	0.253352	0.336028
ENSG00000173898.11	ENSG00000173898	SPTBN2	504.976	-0.135107	0.60889	444.566	-0.43516	0.354125	380.734	-0.863592	0.010128
ENSG00000160460.15	ENSG00000160460	SPTBN4	67.8454	-0.219769	0.773613	65.5393	-0.273501	0.76956	49.6272	-1.06978	0.0860787
ENSG00000137877.9	ENSG00000137877	SPTBN5	91.5116	-0.424798	0.427007	85.7161	-0.572931	0.394612	79.0418	-0.787357	0.184719
ENSG00000090054.13	ENSG00000090054	SPTLC1	2540.13	0.377661	4.81351e-05	2042.94	-0.0948548	0.848612	2410.92	0.315711	0.209956
ENSG00000230397.1	ENSG00000230397	SPTLC1P1	374.014	0.493892	0.0157405	337.799	0.302549	0.498799	374.579	0.547613	0.0806376
ENSG00000100596.6	ENSG00000100596	SPTLC2	2390.34	-0.209328	0.0470252	2385.51	-0.180114	0.652417	2340.74	-0.201955	0.619847
ENSG00000172296.12	ENSG00000172296	SPTLC3	19.247	-0.794081		22.9897	-0.255547		21.9598	-0.35005
ENSG00000165389.6	ENSG00000165389	SPTSSA	1210.49	-0.244114	0.148197	1229.7	-0.169188	0.70707	1191.3	-0.223714	0.497611
ENSG00000196542.8	ENSG00000196542	SPTSSB	42.9316	-1.96526	0.000647936	38.3005	-2.59015	0.00313524	32.3474	-4.49985	1.31909e-08
ENSG00000179119.14	ENSG00000179119	SPTY2D1	1170.49	-0.0274145	0.915167	1166.07	-0.00338934	0.996015	1241.13	0.167259	0.65765
ENSG00000247595.4	ENSG00000247595	SPTY2D1OS	38.6416	-0.550269	0.51347	41.5969	-0.311467	0.802698	39.9205	-0.393774	0.661466
ENSG00000134548.9	ENSG00000134548	SPX	15.3475	-0.724843		17.0424	-0.398123		15.6897	-0.608262
ENSG00000104549.11	ENSG00000104549	SQLE	833.036	-0.513807	0.000134145	1164.98	0.344787	0.51412	1020.57	0.0664305	0.920253
ENSG00000137767.13	ENSG00000137767	SQOR	33.0273	1.04683		34.7835	1.17157	0.194707	48.603	1.78619	0.00581847
ENSG00000161011.19	ENSG00000161011	SQSTM1	4297.33	0.122227	0.479397	4695.1	0.351829	0.406902	5002.48	0.510778	0.155813
ENSG00000213523.10	ENSG00000213523	SRA1	1512.78	0.00425221	0.987234	1488.09	-0.00409057	0.995263	1612.99	0.208682	0.497617
ENSG00000068784.12	ENSG00000068784	SRBD1	597.965	-0.144019	0.548149	701.47	0.26592	0.454197	589.999	-0.117579	0.767995
ENSG00000197122.11	ENSG00000197122	SRC	1430.53	-0.203419	0.284113	1272.15	-0.482611	0.114417	1207.55	-0.601596	0.0173458
ENSG00000080603.16	ENSG00000080603	SRCAP	490.934	0.101976	0.75701	446.842	-0.0932593	0.886585	440.738	-0.102382	0.827809
ENSG00000277363.4	ENSG00000277363	SRCIN1	93.4106	0.138232	0.852299	77.7985	-0.278818	0.740029	66.4127	-0.694662	0.300215
ENSG00000145545.11	ENSG00000145545	SRD5A1	827.752	-0.137715	0.500326	911.387	0.125803	0.800622	869.502	0.0393637	0.928133
ENSG00000128039.10	ENSG00000128039	SRD5A3	451.077	0.268486	0.321737	316.468	-0.596683	0.701648	320.212	-0.53424	0.71092
ENSG00000249700.8	ENSG00000249700	SRD5A3-AS1	24.6141	0.799052		16.0186	-0.0996419		16.782	0.0424665
ENSG00000072310.16	ENSG00000072310	SREBF1	4673.44	0.274604	0.0102852	3633.64	-0.301323	0.271643	4276.18	0.125505	0.707414
ENSG00000198911.11	ENSG00000198911	SREBF2	8942.45	0.180234	0.132758	8350.67	0.0512161	0.931518	9591.67	0.388808	0.145704
ENSG00000153914.15	ENSG00000153914	SREK1	3353.23	0.0289577	0.887447	2521.29	-0.691159	0.00439389	2483.79	-0.705048	0.00149437
ENSG00000153006.15	ENSG00000153006	SREK1IP1	666.118	-0.0942139	0.713492	696.22	0.0450821	0.936761	715.178	0.132378	0.783385
ENSG00000112658.7	ENSG00000112658	SRF	2482.91	0.310444	0.0208025	2768.94	0.573221	0.0105689	3005.81	0.76249	0.00145884
ENSG00000151304.5	ENSG00000151304	SRFBP1	179.081	-0.193622	0.68421	180.607	-0.136565	0.850645	179.059	-0.132199	0.815308
ENSG00000196935.8	ENSG00000196935	SRGAP1	3590.31	0.0902268	0.542498	4084.87	0.411877	0.20204	3697.67	0.21388	0.510838
ENSG00000266028.7	ENSG00000266028	SRGAP2	717.917	-0.032499	0.916997	1006.34	0.738599	0.0212942	982.596	0.71101	0.00404751
ENSG00000196369.11	ENSG00000196369	SRGAP2B	241.493	-0.423862	0.134693	316.005	0.268048	0.601455	282.778	0.0351024	0.961413
ENSG00000171943.11	ENSG00000171943	SRGAP2C	108.944	-0.395133	0.427615	165.184	0.607357	0.226757	158.493	0.543016	0.271855
ENSG00000270872.2	ENSG00000270872	SRGAP2D	26.8889	-0.512287		31.4252	-0.074014	0.968641	31.749	-0.0234981	0.989998
ENSG00000196220.15	ENSG00000196220	SRGAP3	1431.15	-0.186214	0.183571	1152.47	-0.748597	0.00585881	1178.68	-0.650187	0.00424148
ENSG00000228723.6	ENSG00000228723	SRGAP3-AS2	32.9328	0.381916		29.0029	0.126869	0.937072	26.3709	-0.0758538
ENSG00000227929.4	ENSG00000227929	SRGAP3-AS3	18.6141	0.656462		17.6041	0.573461		18.6975	0.718816
ENSG00000075142.13	ENSG00000075142	SRI	778.69	-0.357057	0.02556	888.177	0.0111499	0.985202	841.595	-0.0949031	0.824458
ENSG00000224953.1	ENSG00000224953	SRIP3	19.0725	-0.0771134		20.0804	0.0829904		17.994	-0.160905
ENSG00000185739.13	ENSG00000185739	SRL	19.0874	0.263345		20.9466	0.50235		21.6886	0.595718
ENSG00000116649.9	ENSG00000116649	SRM	3814.54	-0.306742	0.000620952	4649.68	0.208548	0.661947	3422.72	-0.538442	0.12808
ENSG00000258485.2	ENSG00000258485	SRMP2	25.7529	1.65246		17.0642	0.902323		25.2609	1.65369
ENSG00000125508.3	ENSG00000125508	SRMS	143.657	-0.0184319	0.979093	139.351	-0.0627982	0.94225	110.814	-0.648088	0.161214
ENSG00000140319.10	ENSG00000140319	SRP14	2169.03	-0.0942626	0.611019	2168.15	-0.0613718	0.975203	2111.51	-0.100913	0.941946
ENSG00000248508.6	ENSG00000248508	SRP14-AS1	159.412	-0.184388	0.702226	174.972	0.076031	0.91975	177.497	0.134707	0.814743
ENSG00000234106.3	ENSG00000234106	SRP14P2	48.4514	-0.558373	0.48323	59.2656	-0.00434463	0.997174	49.9414	-0.413	0.63695
ENSG00000153037.13	ENSG00000153037	SRP19	347.548	0.0805758	0.827332	316.848	-0.110712	0.848474	338.357	0.072774	0.88722
ENSG00000100883.11	ENSG00000100883	SRP54	1247.83	-0.211718	0.168401	1462.63	0.202823	0.634885	1386.42	0.103206	0.811059
ENSG00000258704.6	ENSG00000258704	SRP54-AS1	26.4995	-0.823636		33.2796	-0.149349	0.919321	29.5346	-0.436858	0.678205
ENSG00000167881.14	ENSG00000167881	SRP68	4222.9	0.131099	0.298949	3871.49	-0.0434995	0.932642	3988.65	0.0529623	0.892929
ENSG00000174780.15	ENSG00000174780	SRP72	3822.38	-0.119671	0.275711	3842.89	-0.073784	0.893392	3686.14	-0.151631	0.712907
ENSG00000265182.1	ENSG00000265182	SRP72P1	121.327	-0.0439661	0.954632	141.277	0.33848	0.611443	118.722	-0.0414167	0.964259
ENSG00000188451.8	ENSG00000188451	SRP72P2	265.002	-0.046191	0.923584	268.185	0.0183722	0.980526	257.771	-0.0516963	0.93755
ENSG00000143742.12	ENSG00000143742	SRP9	1523.4	-0.252218	0.0703498	1526.12	-0.212436	0.591498	1696.52	0.0725462	0.843561
ENSG00000180581.7	ENSG00000180581	SRP9P1	201.854	-0.12287	0.803102	214.044	0.0538639	0.945298	216.368	0.103427	0.854999
ENSG00000096063.15	ENSG00000096063	SRPK1	2389.56	-0.281822	0.00506304	2630.67	-0.00743694	0.992343	2420.82	-0.187442	0.675102
ENSG00000135250.16	ENSG00000135250	SRPK2	1183.54	-0.0336846	0.902491	1320.1	0.252574	0.48406	1190.76	0.0379994	0.927189
ENSG00000253431.1	ENSG00000253431	SRPK2P	15.3998	0.27947		15.0748	0.271475		16.7028	0.515215
ENSG00000184343.10	ENSG00000184343	SRPK3	106.168	-0.0802419	0.914086	62.7311	-1.74684	0.000490955	73.2538	-1.08152	0.0528561
ENSG00000182934.11	ENSG00000182934	SRPRA	4978.42	0.0890358	0.441577	4015.19	-0.420292	0.327888	4589.92	-0.0493435	0.92646
ENSG00000144867.11	ENSG00000144867	SRPRB	683.903	-0.290164	0.0894452	862.048	0.297411	0.3756	654.302	-0.345744	0.269707
ENSG00000101955.14	ENSG00000101955	SRPX	553.476	0.113731	0.707626	462.93	-0.292714	0.474758	418.792	-0.538094	0.102631
ENSG00000102359.6	ENSG00000102359	SRPX2	113.677	0.0857262	0.902029	97.0686	-0.270404	0.730629	89.8806	-0.447792	0.442081
ENSG00000167720.12	ENSG00000167720	SRR	136.24	0.0493949	0.93933	131.645	-0.00171635	0.998148	143.794	0.229293	0.691496
ENSG00000100104.13	ENSG00000100104	SRRD	552.894	0.236226	0.270837	506.281	0.0632734	0.907443	491.229	0.0163435	0.97709
ENSG00000133226.16	ENSG00000133226	SRRM1	7601.76	-0.0366309	0.792455	7012.45	-0.204699	0.883696	6989.78	-0.186799	0.726128
ENSG00000237307.2	ENSG00000237307	SRRM1P3	250.132	-0.239043	0.483741	244.472	-0.263312	0.727128	227.159	-0.429827	0.517227
ENSG00000167978.16	ENSG00000167978	SRRM2	51558	0.156919	0.0562671	38726.6	-0.536482	0.0440588	39203.1	-0.473326	0.071427
ENSG00000205913.6	ENSG00000205913	SRRM2-AS1	149.866	0.987932	0.00101451	85.0203	-0.219497	0.791018	101.574	0.232773	0.713739
ENSG00000177679.15	ENSG00000177679	SRRM3	174.575	-0.0812766	0.895859	201.178	0.281234	0.596055	201.847	0.312065	0.483941
ENSG00000226763.4	ENSG00000226763	SRRM5	21.8162	-0.0866672		20.0999	-0.263024		21.6482	-0.0531167
ENSG00000087087.19	ENSG00000087087	SRRT	2347.49	-0.0286475	0.895859	2183.79	-0.175291	0.633145	2141.05	-0.199426	0.511437
ENSG00000136450.12	ENSG00000136450	SRSF1	4503.92	-0.0455739	0.769325	4268.84	-0.144101	0.713111	3935.47	-0.326877	0.232715
ENSG00000188529.14	ENSG00000188529	SRSF10	1442.11	-0.258423	0.0448152	1590.64	0.0193961	0.974702	1383.49	-0.30439	0.270577
ENSG00000116754.13	ENSG00000116754	SRSF11	4954.15	-0.0934869	0.399644	4426.77	-0.347457	0.224951	4277.08	-0.412443	0.102343
ENSG00000154548.8	ENSG00000154548	SRSF12	18.7086	0.222365		16.3046	-0.0604092		16.7401	0.0321164
ENSG00000161547.16	ENSG00000161547	SRSF2	1896.56	-0.20233	0.109545	1975.97	-0.0664175	0.891436	1818.19	-0.249766	0.429144
ENSG00000112081.16	ENSG00000112081	SRSF3	2971	-0.133232	0.282461	3026.39	-0.0548982	0.916412	2626.17	-0.392637	0.115267
ENSG00000116350.16	ENSG00000116350	SRSF4	1614.76	0.020193	0.929625	1590.27	0.0161267	0.977611	1532.83	-0.0478872	0.905042
ENSG00000100650.15	ENSG00000100650	SRSF5	2668.44	0.0338855	0.852967	2114.96	-0.532125	0.035597	2136.68	-0.474365	0.0415192
ENSG00000124193.14	ENSG00000124193	SRSF6	4784.29	-0.0828659	0.486133	4345.6	-0.292505	0.428614	3954.36	-0.520841	0.0527626
ENSG00000115875.18	ENSG00000115875	SRSF7	1676.62	-0.210538	0.11653	1655.68	-0.207886	0.559351	1425.87	-0.58463	0.0120777
ENSG00000263465.4	ENSG00000263465	SRSF8	2883.94	0.039656	0.828003	2390.51	-0.401637	0.209649	2269.39	-0.516659	0.0497319
ENSG00000111786.8	ENSG00000111786	SRSF9	1231.3	-0.236993	0.108868	1403.91	0.116212	0.794415	1310.87	-0.021945	0.963215
ENSG00000271303.1	ENSG00000271303	SRXN1	16.423	0.811819		17.0036	0.902539		14.9361	0.669704
ENSG00000141380.13	ENSG00000141380	SS18	3268.09	0.0235039	0.904916	3186.05	-0.0054493	0.992255	3308.69	0.108605	0.749327
ENSG00000184402.14	ENSG00000184402	SS18L1	1181.44	-0.0719115	0.762409	1231.49	0.0583351	0.913044	1187.21	-0.00453543	0.993091
ENSG00000008324.11	ENSG00000008324	SS18L2	207.635	-0.222694	0.569808	186.995	-0.463547	0.382064	206.038	-0.180762	0.752989
ENSG00000232525.1	ENSG00000232525	SS18L2P1	36.3818	0.383797	0.705895	36.3905	0.413237	0.735239	25.7161	-0.395861
ENSG00000138385.15	ENSG00000138385	SSB	581.654	-0.262713	0.17421	632.147	-0.0219849	0.976275	554.787	-0.325716	0.300227
ENSG00000106028.10	ENSG00000106028	SSBP1	893.06	0.132768	0.504231	864.073	0.0858482	0.871314	854.583	0.0841506	0.850333
ENSG00000145687.16	ENSG00000145687	SSBP2	33.9328	-0.832848		40.9271	-0.260903	0.828813	36.3003	-0.565479	0.554202
ENSG00000157216.15	ENSG00000157216	SSBP3	440.892	0.0635293	0.859027	502.952	0.391502	0.252358	533.485	0.540326	0.0870018
ENSG00000198711.5	ENSG00000198711	SSBP3-AS1	16.7621	0.636556		11.0204	-0.319349		15.4582	0.506069
ENSG00000130511.15	ENSG00000130511	SSBP4	548.324	0.0452021	0.904327	581.194	0.210577	0.634811	498.823	-0.128195	0.7545
ENSG00000146700.8	ENSG00000146700	SSC4D	41.585	0.681103	0.42643	24.9349	-0.501057		23.0377	-0.701046
ENSG00000179954.15	ENSG00000179954	SSC5D	82.1863	0.20978	0.772658	76.048	0.0637531	0.954435	66.0761	-0.25994	0.771751
ENSG00000138434.16	ENSG00000138434	SSFA2	22424.5	-0.702053	3.57492e-24	26965.1	-0.160383	0.745738	21669.6	-0.734426	0.000577461
ENSG00000084112.14	ENSG00000084112	SSH1	10247.7	0.0625858	0.597621	8922.23	-0.246614	0.451394	8765.55	-0.265868	0.33825
ENSG00000141298.17	ENSG00000141298	SSH2	1216.7	-0.0384525	0.871079	1517.01	0.491119	0.0485004	1545.89	0.552623	0.0246566
ENSG00000172830.12	ENSG00000172830	SSH3	1205.25	0.0260504	0.928772	1158.67	-0.0387484	0.944487	1154.85	-0.0217254	0.961561
ENSG00000176101.11	ENSG00000176101	SSNA1	434.41	0.244565	0.484523	412.514	0.15652	0.772224	424.019	0.243144	0.535819
ENSG00000197558.11	ENSG00000197558	SSPO	894.325	0.179823	0.312254	536.373	-1.22882	4.22227e-05	610.571	-0.759197	0.465465
ENSG00000124783.12	ENSG00000124783	SSR1	8816.38	-0.0900703	0.394636	8071.89	-0.27945	0.388204	7947.42	-0.293125	0.276933
ENSG00000163479.13	ENSG00000163479	SSR2	3601.02	-0.299978	0.000506088	4069.04	0.0378686	0.934512	3751.29	-0.135333	0.672438
ENSG00000114850.6	ENSG00000114850	SSR3	5708.15	-0.179495	0.0323629	6643.53	0.215728	0.540568	5872.27	-0.0502163	0.891668
ENSG00000180879.13	ENSG00000180879	SSR4	1977.14	-0.0176693	0.949751	2058.99	0.109893	0.806186	1901.71	-0.0549999	0.89171
ENSG00000235374.2	ENSG00000235374	SSR4P1	55.8169	0.755062	0.199427	49.3869	0.530381	0.54786	61.5894	0.995472	0.0865135
ENSG00000149136.8	ENSG00000149136	SSRP1	3899.4	-0.0379002	0.841987	3912.98	0.00226817	0.996239	3821.35	-0.0300834	0.937245
ENSG00000173465.7	ENSG00000173465	SSSCA1	528.143	0.78966	3.90797e-05	523.786	0.798814	0.0123546	776.048	1.55375	1.12268e-09
ENSG00000260233.3	ENSG00000260233	SSSCA1-AS1	73.0998	0.111128	0.90362	77.0228	0.260467	0.772224	94.5804	0.719795	0.136209
ENSG00000180616.8	ENSG00000180616	SSTR2	68.2784	-1.4483	0.00109578	71.9889	-1.19334	0.0725089	72.8566	-1.11452	0.0320599
ENSG00000162009.8	ENSG00000162009	SSTR5	111.769	-0.184969	0.763535	102.597	-0.375365	0.569645	96.2735	-0.52161	0.32936
ENSG00000261713.6	ENSG00000261713	SSTR5-AS1	89.1803	-0.0701911	0.93232	71.6077	-0.610552	0.454625	63.7953	-0.933833	0.114301
ENSG00000160075.11	ENSG00000160075	SSU72	2585.14	0.434903	1.11026e-06	2198.28	0.101324	0.812019	2403.64	0.327528	0.253712
ENSG00000125046.14	ENSG00000125046	SSUH2	14.9162	0.573218		11.3806	-0.00144236		17.7093	0.966811
ENSG00000117155.16	ENSG00000117155	SSX2IP	425.844	-0.340775	0.123388	473.4	-0.0358665	0.958829	432.215	-0.238039	0.531459
ENSG00000217330.1	ENSG00000217330	SSXP10	28.8869	0.394212		25.7677	0.167995		29.4982	0.491925	0.651372
ENSG00000100380.13	ENSG00000100380	ST13	3225.8	-0.0317065	0.871708	2921.25	-0.24549	0.569665	2963.82	-0.181961	0.629516
ENSG00000213234.4	ENSG00000213234	ST13P10	21.0283	0.669985		16.7073	0.207477		16.5544	0.207762
ENSG00000248400.2	ENSG00000248400	ST13P12	104.214	0.758487	0.0537716	88.5123	0.448842	0.618513	101.506	0.754729	0.19846
ENSG00000243759.1	ENSG00000243759	ST13P15	108.94	0.156042	0.827332	99.6135	-0.0262989	0.980034	101.373	0.0409401	0.960356
ENSG00000234322.1	ENSG00000234322	ST13P18	1129.26	0.136067	0.435907	1022.23	-0.0701862	0.913494	1012.75	-0.0675479	0.896221
ENSG00000228110.4	ENSG00000228110	ST13P19	165.977	-0.193898	0.662175	153.475	-0.364026	0.554853	165.765	-0.137283	0.843561
ENSG00000257773.1	ENSG00000257773	ST13P3	55.7151	-0.095698	0.921989	53.7995	-0.150163	0.900682	56.8155	0.0109303	0.992945
ENSG00000232150.3	ENSG00000232150	ST13P4	186.782	-0.0309439	0.964461	179.51	-0.0994296	0.895644	178.731	-0.0844725	0.914454
ENSG00000212789.4	ENSG00000212789	ST13P5	169.57	-0.213368	0.659548	151.589	-0.481685	0.417005	158.032	-0.339746	0.598624
ENSG00000225259.4	ENSG00000225259	ST13P6	763.861	0.125909	0.602766	683.899	-0.105147	0.883708	717.516	0.0367537	0.948551
ENSG00000149418.10	ENSG00000149418	ST14	3172.17	0.0820836	0.639705	3349.52	0.23705	0.489403	3810.88	0.540409	0.0223305
ENSG00000180953.11	ENSG00000180953	ST20	58.4033	0.391705	0.597181	51.956	0.162997	0.889814	55.5108	0.334307	0.684324
ENSG00000259642.2	ENSG00000259642	ST20-AS1	56.1574	0.111143	0.914083	46.4882	-0.331441	0.801472	59.3303	0.287964	0.731203
ENSG00000008513.14	ENSG00000008513	ST3GAL1	466.674	-0.435985	0.0242268	1093.7	1.4193	3.765e-11	721.763	0.642394	0.0140151
ENSG00000250656.2	ENSG00000250656	ST3GAL1P1	13.843	-0.306546		18.6778	0.436342		13.2564	-0.354105
ENSG00000157350.12	ENSG00000157350	ST3GAL2	445.917	-0.150631	0.596193	461.919	-0.0314219	0.968385	403.942	-0.346596	0.423125
ENSG00000126091.19	ENSG00000126091	ST3GAL3	52.7622	-0.0282663	0.980452	50.1962	-0.112533	0.929378	35.9824	-1.04	0.205613
ENSG00000110080.18	ENSG00000110080	ST3GAL4	246.627	0.223914	0.551169	236.731	0.16086	0.796449	270.484	0.478866	0.19301
ENSG00000115525.17	ENSG00000115525	ST3GAL5	113.956	-0.509089	0.349398	218.739	0.99962	0.0101713	181.183	0.646265	0.148281
ENSG00000064225.12	ENSG00000064225	ST3GAL6	726.777	-0.137697	0.580968	600.699	-0.613565	0.129381	552.956	-0.833874	0.00153429
ENSG00000166444.18	ENSG00000166444	ST5	243.979	0.0572667	0.916218	175.547	-0.786397	0.0474097	184.906	-0.601666	0.162656
ENSG00000073849.14	ENSG00000073849	ST6GAL1	1059.61	-0.366471	0.0085671	819.619	-1.11091	0.000106547	700.72	-1.69322	6.25483e-11
ENSG00000070731.10	ENSG00000070731	ST6GALNAC2	147.389	-0.316912	0.462189	118.315	-0.92087	0.0363047	121.097	-0.813369	0.0520059
ENSG00000136840.18	ENSG00000136840	ST6GALNAC4	637.51	-0.358573	0.0478773	875.372	0.427617	0.17139	673.179	-0.157741	0.664486
ENSG00000117069.14	ENSG00000117069	ST6GALNAC5	174.922	0.950467	0.000903363	84.0432	-0.75035	0.230251	138.015	0.513334	0.33799
ENSG00000160408.14	ENSG00000160408	ST6GALNAC6	387.877	-0.0210035	0.959716	453.466	0.369725	0.315817	371.025	-0.0698576	0.891038
ENSG00000004866.20	ENSG00000004866	ST7	262.785	-0.279329	0.378933	295.72	0.045139	0.947063	244.472	-0.412124	0.2785
ENSG00000007341.18	ENSG00000007341	ST7L	396.869	0.161386	0.590708	316.76	-0.361323	0.370056	328.392	-0.239364	0.535089
ENSG00000101638.13	ENSG00000101638	ST8SIA5	20.9053	-0.378865		29.1619	0.461473	0.728618	20.4085	-0.373942
ENSG00000148488.15	ENSG00000148488	ST8SIA6	61.0283	0.191654	0.849952	41.1737	-0.82893	0.458459	45.59	-0.495982	0.59924
ENSG00000010327.10	ENSG00000010327	STAB1	63.7508	0.257817	0.767494	68.6432	0.453883	0.553846	64.937	0.353109	0.683236
ENSG00000136011.14	ENSG00000136011	STAB2	29.1119	0.934322		21.832	0.367544		23.3559	0.529204
ENSG00000185482.7	ENSG00000185482	STAC3	41.7161	-0.101637	0.929687	29.5594	-1.05495	0.325069	36.9745	-0.351967	0.719758
ENSG00000118007.12	ENSG00000118007	STAG1	664.105	0.210235	0.295792	588.772	-0.0391462	0.946874	581.712	-0.0431073	0.928069
ENSG00000101972.18	ENSG00000101972	STAG2	1584.95	-0.209513	0.0989515	1595.51	-0.158338	0.690244	1486.79	-0.313176	0.32331
ENSG00000066923.17	ENSG00000066923	STAG3	954.853	0.223582	0.185616	795.796	-0.180931	0.701183	978.462	0.330595	0.244068
ENSG00000205583.13	ENSG00000205583	STAG3L1	188.708	-0.245521	0.573993	154.937	-0.765984	0.0584607	173.372	-0.411073	0.335023
ENSG00000277072.4	ENSG00000277072	STAG3L2	229.973	-0.308135	0.331933	215.131	-0.45054	0.388549	207.109	-0.527707	0.149951
ENSG00000174353.17	ENSG00000174353	STAG3L3	163.03	-0.0555868	0.925432	131.936	-0.581321	0.227521	133.253	-0.522225	0.262152
ENSG00000106610.14	ENSG00000106610	STAG3L4	292.103	-0.178795	0.597318	265.836	-0.392126	0.40916	262.062	-0.403167	0.277693
ENSG00000242294.6	ENSG00000242294	STAG3L5P	107.71	0.2503	0.656218	100.152	0.115242	0.905747	97.8169	0.085673	0.918436
ENSG00000136738.14	ENSG00000136738	STAM	1595.08	0.437734	4.22475e-05	1208.67	-0.174785	0.642754	1580.94	0.469837	0.0582816
ENSG00000115145.9	ENSG00000115145	STAM2	943.778	0.210456	0.253158	885.698	0.0956467	0.849538	933.667	0.240529	0.450865
ENSG00000124356.15	ENSG00000124356	STAMBP	1600.81	0.271584	0.0167417	1546.92	0.224309	0.591341	1767.04	0.53725	0.0558613
ENSG00000138134.11	ENSG00000138134	STAMBPL1	76.8128	0.294119	0.704593	71.7355	0.175627	0.866481	67.8479	0.0706662	0.940264
ENSG00000178078.11	ENSG00000178078	STAP2	54.0404	-0.39797	0.589494	55.2222	-0.305313	0.754628	41.8275	-1.11056	0.100707
ENSG00000214530.8	ENSG00000214530	STARD10	1370.38	0.18869	0.308901	1305.93	0.108627	0.81153	1515.01	0.463302	0.0640253
ENSG00000133121.20	ENSG00000133121	STARD13	53.8942	-0.509666	0.47075	86.4347	0.63892	0.311539	66.7165	0.0961425	0.920181
ENSG00000236581.8	ENSG00000236581	STARD13-AS	19.4943	-0.383188		24.3028	0.196543		17.04	-0.692163
ENSG00000131748.15	ENSG00000131748	STARD3	962.478	0.32843	0.0816149	882.666	0.162026	0.727891	912.989	0.261885	0.404641
ENSG00000010270.13	ENSG00000010270	STARD3NL	732.681	-0.220226	0.239506	803.3	0.0411505	0.963959	729.577	-0.169871	0.731203
ENSG00000164211.12	ENSG00000164211	STARD4	943.021	-0.184826	0.309635	826.186	-0.503316	0.153738	934.652	-0.149119	0.728785
ENSG00000172345.13	ENSG00000172345	STARD5	85.9974	-0.0630791	0.945089	84.3804	-0.0780807	0.943152	92.4315	0.16235	0.843561
ENSG00000084090.13	ENSG00000084090	STARD7	4954.49	-0.0861656	0.503479	4827.68	-0.117849	0.939843	4603.19	-0.212099	0.85578
ENSG00000204685.6	ENSG00000204685	STARD7-AS1	88.188	-0.306113	0.595475	76.8896	-0.649633	0.351556	69.9064	-0.9161	0.132418
ENSG00000130052.13	ENSG00000130052	STARD8	47.6999	0.584557	0.47852	28.4597	-0.626923	0.655912	32.7127	-0.220041	0.892496
ENSG00000159433.11	ENSG00000159433	STARD9	1613.82	0.159731	0.244668	1201.23	-0.559734	0.142911	1352.39	-0.212304	0.574421
ENSG00000115415.18	ENSG00000115415	STAT1	3585.06	-0.062182	0.656494	3607.25	-0.0151993	0.978894	4035.46	0.269407	0.332239
ENSG00000170581.13	ENSG00000170581	STAT2	2308.34	0.457852	2.83686e-06	1995.59	0.162732	0.766562	2599.11	0.751639	0.0109989
ENSG00000168610.14	ENSG00000168610	STAT3	7646.09	0.197923	0.0433826	6561.28	-0.13534	0.775466	6967.55	0.0361864	0.941304
ENSG00000138378.17	ENSG00000138378	STAT4	163.991	0.216981	0.622784	124.704	-0.426988	0.446842	174.865	0.412823	0.388901
ENSG00000126561.16	ENSG00000126561	STAT5A	54.1613	0.328657	0.694693	55.0478	0.396488	0.653729	58.4708	0.547329	0.413241
ENSG00000173757.9	ENSG00000173757	STAT5B	285.354	0.124353	0.768123	224.019	-0.448741	0.335458	206.994	-0.644395	0.100727
ENSG00000166888.11	ENSG00000166888	STAT6	2980.23	0.185113	0.0988263	2360.04	-0.358352	0.438173	2307.49	-0.391131	0.280295
ENSG00000124214.19	ENSG00000124214	STAU1	2645.16	-0.141304	0.286129	3179.71	0.321867	0.307591	2954.83	0.179927	0.536531
ENSG00000040341.17	ENSG00000040341	STAU2	763.575	-0.151761	0.500563	933.135	0.349889	0.309947	908.152	0.312939	0.28251
ENSG00000118804.8	ENSG00000118804	STBD1	15.6504	-0.218085		22.6913	0.649799		19.2014	0.317386
ENSG00000113739.10	ENSG00000113739	STC2	512.547	-0.387514	0.0396243	798.536	0.672911	0.0440326	636.144	0.205039	0.63695
ENSG00000164647.8	ENSG00000164647	STEAP1	101.549	0.379292	0.483702	72.6588	-0.395285	0.602879	61.6597	-0.846121	0.185477
ENSG00000157214.13	ENSG00000157214	STEAP2	2201.84	0.0611419	0.722227	1488.73	-0.984638	0.00581457	1633.33	-0.660471	0.0926791
ENSG00000115107.19	ENSG00000115107	STEAP3	2339.42	0.0728409	0.704638	2138.97	-0.112169	0.832484	2075.41	-0.161783	0.707322
ENSG00000229867.1	ENSG00000229867	STEAP3-AS1	56.1506	0.627207	0.333576	38.7253	-0.179915	0.891081	56.6211	0.696524	0.276623
ENSG00000127954.12	ENSG00000127954	STEAP4	30.7609	-0.482327		30.3102	-0.476343	0.701183	30.8643	-0.40276	0.783427
ENSG00000123473.15	ENSG00000123473	STIL	192.89	0.21755	0.60521	177.776	0.0619713	0.935995	253.251	0.844953	0.00945974
ENSG00000167323.11	ENSG00000167323	STIM1	1260.57	0.182538	0.243143	1162.08	0.0222532	0.97818	1315.14	0.329572	0.382066
ENSG00000109689.15	ENSG00000109689	STIM2	1174.33	-0.301925	0.0346261	1458.62	0.254599	0.452745	1453.99	0.270163	0.396071
ENSG00000213533.11	ENSG00000213533	STIMATE	8.4907	-0.107479		21.2252	1.74035		9.83603	0.293616
ENSG00000168439.16	ENSG00000168439	STIP1	4533.28	-0.158752	0.199106	4915.51	0.0711024	0.922618	4435.24	-0.153955	0.772169
ENSG00000225536.2	ENSG00000225536	STIP1P3	404.522	-0.130107	0.698395	432.844	0.06704	0.943225	372.638	-0.279603	0.564355
ENSG00000072786.12	ENSG00000072786	STK10	1947.49	0.276085	0.0344019	1800.04	0.127146	0.791018	2139.79	0.531993	0.0327537
ENSG00000118046.14	ENSG00000118046	STK11	1669.57	0.162567	0.420682	1419.94	-0.19822	0.602421	1521.93	-0.00129529	0.997985
ENSG00000144589.21	ENSG00000144589	STK11IP	579.863	0.354538	0.0873325	512.558	0.10378	0.845375	505.594	0.0958519	0.819491
ENSG00000115661.13	ENSG00000115661	STK16	699.247	0.320664	0.065052	552.006	-0.207604	0.648223	619.048	0.0978917	0.817774
ENSG00000164543.5	ENSG00000164543	STK17A	1871.06	0.331454	0.00177064	1557.38	-0.0643655	0.928249	1842.61	0.348887	0.422493
ENSG00000081320.10	ENSG00000081320	STK17B	217.388	-0.318069	0.406535	332.489	0.687001	0.173527	296.346	0.467928	0.262299
ENSG00000102572.14	ENSG00000102572	STK24	1734.01	-0.0497124	0.812974	1929.43	0.230677	0.491081	2075.25	0.414489	0.0802305
ENSG00000230079.1	ENSG00000230079	STK24P1	117.842	-0.14028	0.831264	128.412	0.0956442	0.907758	147.502	0.430938	0.391653
ENSG00000115694.14	ENSG00000115694	STK25	2130.09	0.00572941	0.981465	2041.2	-0.0656729	0.885874	1952.03	-0.150862	0.627088
ENSG00000134602.15	ENSG00000134602	STK26	442.969	-0.394282	0.0571526	475.225	-0.175283	0.922207	377.418	-0.788374	0.501678
ENSG00000104375.15	ENSG00000104375	STK3	815.78	-0.181204	0.403602	952.089	0.221427	0.541634	991.995	0.336286	0.236086
ENSG00000165752.16	ENSG00000165752	STK32C	213.434	-0.00796941	0.988544	291.687	0.708567	0.0793618	230.028	0.221872	0.637239
ENSG00000130413.15	ENSG00000130413	STK33	284.972	-0.105443	0.797645	197.597	-1.13011	0.0022488	193.042	-1.17653	0.000386937
ENSG00000125834.12	ENSG00000125834	STK35	2636.3	-0.165793	0.23587	3210.38	0.328385	0.335602	2995.39	0.195763	0.570561
ENSG00000163482.11	ENSG00000163482	STK36	982.813	0.197532	0.215807	1028.2	0.329018	0.355215	957.427	0.19195	0.632005
ENSG00000112079.8	ENSG00000112079	STK38	839.094	0.203759	0.259271	821.696	0.187341	0.797839	859.308	0.310894	0.517377
ENSG00000211455.7	ENSG00000211455	STK38L	564.184	-0.485049	0.0103135	916.968	0.686665	0.0127463	848.349	0.547037	0.0489591
ENSG00000198648.10	ENSG00000198648	STK39	4745.91	-0.461404	2.49718e-08	5028.1	-0.271372	0.602718	4090.54	-0.830723	0.0211612
ENSG00000101109.11	ENSG00000101109	STK4	3014.93	0.0928527	0.48411	2972.11	0.0904145	0.847377	3381.08	0.404226	0.132082
ENSG00000196182.10	ENSG00000196182	STK40	1346.67	0.112675	0.576781	2120.49	1.08386	0.00218173	1960.53	0.952706	0.214413
ENSG00000198870.7	ENSG00000198870	STKLD1	61.1858	0.120193	0.904295	53.2619	-0.178011	0.883708	55.9329	-0.0336554	0.977826
ENSG00000117632.22	ENSG00000117632	STMN1	482.397	-0.672586	0.000154282	850.758	0.71814	0.0139721	546.583	-0.262784	0.568873
ENSG00000276058.1	ENSG00000276058	STMN1P1	24.0983	0.124781		16.1128	-0.919873		20.8734	-0.158915
ENSG00000197457.9	ENSG00000197457	STMN3	2943.22	0.0726651	0.716478	2704.25	-0.100245	0.84304	2721.78	-0.0589147	0.896581
ENSG00000243317.7	ENSG00000243317	STMP1	1052.05	-0.00200471	0.993406	1070.41	0.0711842	0.892436	1024.56	-0.00836309	0.988303
ENSG00000107960.10	ENSG00000107960	STN1	1323.81	0.115802	0.560975	1107.81	-0.289286	0.389929	1179.52	-0.103105	0.797049
ENSG00000148175.12	ENSG00000148175	STOM	966.783	-0.433109	0.00107645	1081.61	-0.107128	0.825843	893.955	-0.588009	0.0167314
ENSG00000067221.13	ENSG00000067221	STOML1	41.8395	0.0989955	0.932099	55.2762	0.732554	0.349492	50.9712	0.587085	0.44805
ENSG00000165283.15	ENSG00000165283	STOML2	1497.05	0.212674	0.102821	1294.66	-0.0992324	0.81472	1318.41	-0.0295877	0.944216
ENSG00000243244.5	ENSG00000243244	STON1	34.8029	-0.688333		44.4191	-0.000352087	0.999709	42.0772	-0.10803	0.920503
ENSG00000140022.9	ENSG00000140022	STON2	521.388	-0.0972218	0.74921	352.221	-1.2135	8.08216e-05	382.182	-0.897825	0.00784889
ENSG00000165730.14	ENSG00000165730	STOX1	46.8154	-0.56149	0.46047	36.178	-1.38462	0.0911927	37.3011	-1.23088	0.157858
ENSG00000173320.11	ENSG00000173320	STOX2	307.512	0.0877358	0.820436	315.244	0.177086	0.731712	311.116	0.171186	0.713739
ENSG00000001460.17	ENSG00000001460	STPG1	656.673	0.294765	0.0901318	570.386	0.000827813	0.998966	655.375	0.343123	0.268862
ENSG00000163116.9	ENSG00000163116	STPG2	16.2551	0.468582		19.5781	0.877379		13.8897	0.170222
ENSG00000197768.10	ENSG00000197768	STPG3	12.7859	0.991086		10.5763	0.636307		14.8055	1.31078
ENSG00000239605.9	ENSG00000239605	STPG4	77.2663	-0.264555	0.700901	62.957	-0.814723	0.309723	59.3236	-0.973601	0.155179
ENSG00000137868.18	ENSG00000137868	STRA6	28.9389	0.309103		20.27	-0.526293		16.6337	-1.10914
ENSG00000266173.6	ENSG00000266173	STRADA	638.445	-0.120253	0.664129	584.705	-0.311485	0.399013	582.311	-0.295441	0.368681
ENSG00000082146.12	ENSG00000082146	STRADB	215.298	-0.0155248	0.978085	210.582	-0.0363675	0.976527	221.958	0.113467	0.891742
ENSG00000023734.10	ENSG00000023734	STRAP	1826.35	0.129506	0.442718	2034.71	0.402574	0.144243	2058.39	0.450133	0.0860213
ENSG00000165209.18	ENSG00000165209	STRBP	888.318	-0.0698423	0.774202	830.229	-0.206802	0.631012	920.073	0.0702775	0.867092
ENSG00000242866.9	ENSG00000242866	STRC	23.5182	-0.52094		20.6904	-0.856347		15.5435	-1.96635
ENSG00000166763.7	ENSG00000166763	STRCP1	21.625	-0.180841		18.3614	-0.591414		11.7915	-2.35907
ENSG00000143093.14	ENSG00000143093	STRIP1	921.404	0.110111	0.603503	961.968	0.241073	0.560834	904.332	0.123528	0.764747
ENSG00000128578.9	ENSG00000128578	STRIP2	146.599	-0.561823	0.134465	199.683	0.250345	0.663118	202.783	0.306794	0.522187
ENSG00000115808.11	ENSG00000115808	STRN	1072.25	-0.180774	0.335933	1321.96	0.343834	0.398718	1262.46	0.26459	0.520084
ENSG00000196792.11	ENSG00000196792	STRN3	1055.92	-0.205025	0.198467	1099.17	-0.0696175	0.90801	970.876	-0.360455	0.257871
ENSG00000090372.14	ENSG00000090372	STRN4	3095.38	0.147956	0.204465	2835.53	-0.0288396	0.954282	2778.15	-0.0536572	0.886742
ENSG00000101846.6	ENSG00000101846	STS	58.481	0.391821	0.701222	44.5405	-0.210373	0.878131	39.2377	-0.520546	0.579207
ENSG00000134910.12	ENSG00000134910	STT3A	2593.33	-0.423094	1.09966e-06	2897.11	-0.100323	0.807261	2584.59	-0.367595	0.138307
ENSG00000254671.2	ENSG00000254671	STT3A-AS1	21.5988	-0.0798855		18.4198	-0.469685		18.8777	-0.377542
ENSG00000163527.9	ENSG00000163527	STT3B	2888.05	-0.33644	0.000259726	3733.52	0.315914	0.402762	3156.5	-0.0495389	0.928069
ENSG00000103266.10	ENSG00000103266	STUB1	213.559	0.31978	0.393944	201.281	0.21679	0.771947	216.022	0.397324	0.412537
ENSG00000104915.14	ENSG00000104915	STX10	1173.21	0.0909206	0.661909	1107.29	-0.015598	0.978757	1111.44	0.018486	0.973417
ENSG00000117758.13	ENSG00000117758	STX12	1856.72	0.0501814	0.791057	1878.57	0.109634	0.829458	1985.58	0.259953	0.454571
ENSG00000124222.22	ENSG00000124222	STX16	2858.77	0.484978	1.23038e-07	1898.52	-0.466789	0.107689	2473.3	0.218014	0.522498
ENSG00000254995.4	ENSG00000254995	STX16-NPEPL1	76.3818	0.585841	0.283727	57.4583	-0.0270723	0.981746	57.9971	0.0218097	0.986459
ENSG00000136874.10	ENSG00000136874	STX17	612.055	0.0278268	0.931206	667.895	0.26108	0.513449	669.128	0.288796	0.434789
ENSG00000255145.2	ENSG00000255145	STX17-AS1	32.1831	0.384282		23.2679	-0.353589		36.2122	0.685913	0.473193
ENSG00000168818.9	ENSG00000168818	STX18	409.843	0.349271	0.124881	379.101	0.203426	0.690244	452.839	0.611222	0.0256236
ENSG00000247708.7	ENSG00000247708	STX18-AS1	141.673	0.177504	0.744468	95.0329	-0.849569	0.0988259	117.054	-0.227335	0.698888
ENSG00000106089.11	ENSG00000106089	STX1A	578.221	0.102794	0.69595	647.826	0.389064	0.260715	721.033	0.637952	0.0227187
ENSG00000099365.10	ENSG00000099365	STX1B	53.3365	-0.298549	0.769088	44.5359	-0.776164	0.410819	36.5317	-1.44273	0.11077
ENSG00000111450.13	ENSG00000111450	STX2	302.559	-0.682173	0.00247917	451.964	0.364024	0.533973	310.498	-0.537741	0.160637
ENSG00000166900.16	ENSG00000166900	STX3	963.379	0.405914	0.00220418	1035.1	0.586509	0.280394	1020.4	0.578252	0.551675
ENSG00000103496.14	ENSG00000103496	STX4	155.809	0.340079	0.441612	196.254	0.845106	0.0318584	186.4	0.762783	0.039949
ENSG00000162236.11	ENSG00000162236	STX5	1294.53	0.0587447	0.802268	1257.71	0.0196587	0.976963	1448.29	0.365678	0.253712
ENSG00000135823.13	ENSG00000135823	STX6	3473.74	0.176545	0.0993663	2465.36	-0.67583	0.10598	2619.94	-0.471191	0.258848
ENSG00000079950.13	ENSG00000079950	STX7	1199.9	-0.230789	0.120886	1433.31	0.228309	0.561094	1296.29	0.0183448	0.969221
ENSG00000170310.14	ENSG00000170310	STX8	205.172	0.110905	0.824389	188.991	-0.0551423	0.941207	192.391	0.0129649	0.985626
ENSG00000136854.19	ENSG00000136854	STXBP1	1887.32	0.0152591	0.9521	1673.23	-0.25255	0.460883	1624.53	-0.303073	0.353852
ENSG00000076944.15	ENSG00000076944	STXBP2	562.891	0.0446278	0.894155	583.414	0.160208	0.727758	614.771	0.302155	0.328574
ENSG00000116266.10	ENSG00000116266	STXBP3	1428.63	0.0868024	0.625601	1336.43	-0.0401111	0.936761	1402.27	0.0991406	0.778981
ENSG00000166263.13	ENSG00000166263	STXBP4	1107.36	-0.334673	0.0157557	1422.93	0.30427	0.361844	1378.03	0.255792	0.405193
ENSG00000164506.14	ENSG00000164506	STXBP5	486.858	-0.226243	0.362746	573.187	0.199893	0.640252	564.57	0.188647	0.59385
ENSG00000233452.6	ENSG00000233452	STXBP5-AS1	12.2734	0.902203		11.6656	0.841677		16.5164	1.50353
ENSG00000168952.15	ENSG00000168952	STXBP6	238.346	0.665994	0.0250385	140.644	-0.563197	0.333549	173.107	0.00712775	0.993855
ENSG00000060140.8	ENSG00000060140	STYK1	95.2621	0.466879	0.336861	70.7279	-0.194327	0.835345	78.8906	0.0979243	0.906208
ENSG00000198252.11	ENSG00000198252	STYX	1233.25	-0.213887	0.151371	1621.26	0.454271	0.778256	1495.73	0.300809	0.825397
ENSG00000127952.16	ENSG00000127952	STYXL1	590.78	0.666176	4.82661e-05	549.288	0.540301	0.0875904	770.803	1.22711	1.46129e-07
ENSG00000113387.11	ENSG00000113387	SUB1	2340.73	-0.32061	0.00322455	2963.28	0.282141	0.386034	2428.08	-0.165081	0.626609
ENSG00000227203.3	ENSG00000227203	SUB1P1	74.2057	-1.06648	0.0213492	117.32	0.219872	0.777878	85.4799	-0.552091	0.349724
ENSG00000261612.1	ENSG00000261612	SUB1P3	157.191	-0.458323	0.251106	199.403	0.168204	0.785498	153.566	-0.459078	0.362738
ENSG00000136143.14	ENSG00000136143	SUCLA2	336.196	-0.207414	0.521582	420.639	0.353217	0.35028	401.411	0.273516	0.511359
ENSG00000163541.11	ENSG00000163541	SUCLG1	645.305	-0.308107	0.0852168	855.104	0.393257	0.277032	753.324	0.132421	0.756409
ENSG00000172340.14	ENSG00000172340	SUCLG2	518.173	-0.0432596	0.901812	511.734	-0.0398971	0.961124	455.28	-0.309753	0.454032
ENSG00000236349.1	ENSG00000236349	SUCLG2P2	255.365	-0.122187	0.757507	245.187	-0.189459	0.77616	230.209	-0.326399	0.436267
ENSG00000198829.6	ENSG00000198829	SUCNR1	24.8562	-0.208636		23.8732	-0.269246		21.218	-0.569292
ENSG00000094975.13	ENSG00000094975	SUCO	970.818	-0.132513	0.547787	1133.76	0.263525	0.549608	1083.74	0.184282	0.609409
ENSG00000111707.11	ENSG00000111707	SUDS3	1264.93	-0.0651385	0.753687	1273.27	-0.0164922	0.980526	1305.89	0.0681862	0.886562
ENSG00000107882.11	ENSG00000107882	SUFU	1212.3	-0.0536967	0.801203	1226.45	0.00633128	0.991116	1180.82	-0.0605018	0.880061
ENSG00000175600.15	ENSG00000175600	SUGCT	331.467	0.144361	0.657225	264.551	-0.384618	0.372267	249.454	-0.518557	0.141851
ENSG00000105705.15	ENSG00000105705	SUGP1	1085.59	0.204781	0.31414	1105.3	0.274347	0.395074	1129.5	0.345298	0.226748
ENSG00000064607.16	ENSG00000064607	SUGP2	2419.99	0.0720808	0.670328	2470.52	0.150329	0.718756	2497.46	0.198542	0.617165
ENSG00000165416.14	ENSG00000165416	SUGT1	1516.15	0.069222	0.740447	1409.48	-0.0724837	0.877884	1389.01	-0.0829098	0.824896
ENSG00000213842.2	ENSG00000213842	SUGT1P2	115.596	-0.083759	0.90362	125.175	0.138001	0.86254	103.923	-0.296915	0.635429
ENSG00000239827.8	ENSG00000239827	SUGT1P3	29.3678	0.250374		26.1491	0.00785243		23.8043	-0.200583
ENSG00000137573.13	ENSG00000137573	SULF1	11.9916	0.27783		14.122	0.656353		12.6875	0.455236
ENSG00000196562.14	ENSG00000196562	SULF2	8670.65	-0.0121313	0.944595	6588.81	-0.712255	0.00148567	6355.9	-0.790865	0.00030255
ENSG00000196502.11	ENSG00000196502	SULT1A1	571.527	0.384066	0.0319658	408.64	-0.390725	0.331172	493.453	0.10787	0.811399
ENSG00000197165.10	ENSG00000197165	SULT1A2	46.8095	0.800846	0.236059	25.8281	-0.563198		31.8553	0.0106417	0.995119
ENSG00000198203.9	ENSG00000198203	SULT1C2	65.599	-0.349112	0.624319	57.0889	-0.70117	0.367248	56.3109	-0.711423	0.257945
ENSG00000130540.13	ENSG00000130540	SULT4A1	226.655	-0.367704	0.297042	213.505	-0.498654	0.337546	181.798	-0.956362	0.0139083
ENSG00000144455.13	ENSG00000144455	SUMF1	482.22	0.803952	5.29995e-06	307.208	-0.169895	0.779627	467.582	0.787262	0.0034964
ENSG00000129103.17	ENSG00000129103	SUMF2	1425.28	0.114783	0.480012	1187.19	-0.304361	0.355215	1162.07	-0.333413	0.245049
ENSG00000116030.16	ENSG00000116030	SUMO1	1029.45	-0.0628444	0.77765	1013.18	-0.0685351	0.887324	1031.49	8.90214e-05	0.999828
ENSG00000235082.2	ENSG00000235082	SUMO1P3	402.691	-0.309414	0.199058	477.195	0.141686	0.786766	458.675	0.0737902	0.881816
ENSG00000188612.11	ENSG00000188612	SUMO2	1053.23	-0.261987	0.0577827	1176.79	0.0465443	0.932622	1084.2	-0.127726	0.70733
ENSG00000271096.1	ENSG00000271096	SUMO2P14	12.7679	0.358741		16.5356	0.918097		10.816	0.0154463
ENSG00000248278.1	ENSG00000248278	SUMO2P17	54.4381	-0.763674	0.19503	58.769	-0.500302	0.535948	59.6456	-0.430748	0.537208
ENSG00000253328.2	ENSG00000253328	SUMO2P19	44.8237	-0.526704	0.490359	37.4465	-1.03986	0.193176	49.9314	-0.172738	0.857806
ENSG00000228976.1	ENSG00000228976	SUMO2P8	25.5501	-0.462285		30.657	0.0469602	0.978424	26.154	-0.325659
ENSG00000184900.15	ENSG00000184900	SUMO3	241.895	-0.0783209	0.869972	272.989	0.239575	0.643544	208.383	-0.399103	0.343601
ENSG00000177688.6	ENSG00000177688	SUMO4	26.2614	-0.252334		29.0685	0.030284	0.984355	23.7464	-0.460598
ENSG00000164828.17	ENSG00000164828	SUN1	2287.35	-0.0654805	0.67734	2638.14	0.297741	0.317488	2676.04	0.352026	0.204422
ENSG00000100242.15	ENSG00000100242	SUN2	446.799	0.161759	0.603894	472.737	0.316649	0.405645	466.58	0.310442	0.349176
ENSG00000139531.12	ENSG00000139531	SUOX	686.752	0.284613	0.100315	717.096	0.410281	0.205195	727.372	0.463029	0.0952984
ENSG00000092201.9	ENSG00000092201	SUPT16H	3776.5	-0.0746502	0.611649	3692.19	-0.0981537	0.821974	3545.69	-0.173626	0.565637
ENSG00000256238.1	ENSG00000256238	SUPT16HP1	732.239	-0.18181	0.398067	781.451	0.0120006	0.984284	734.809	-0.112473	0.782952
ENSG00000102710.19	ENSG00000102710	SUPT20H	2125.89	0.12275	0.378933	2119.97	0.147076	0.725777	2210.2	0.265466	0.322072
ENSG00000196284.15	ENSG00000196284	SUPT3H	226.795	0.470413	0.148612	176.258	-0.073801	0.922608	166.098	-0.196512	0.713739
ENSG00000213246.6	ENSG00000213246	SUPT4H1	2981.21	1.10919	5.73769e-37	1501.74	-0.369663	0.363701	2716.67	0.975391	0.0048803
ENSG00000226247.1	ENSG00000226247	SUPT4H1P1	20.3382	1.02348		10.3813	-0.464482		14.8048	0.426477
ENSG00000246115.3	ENSG00000246115	SUPT4H1P2	206.063	1.09313	6.24265e-05	105.697	-0.346956	0.722492	186.257	0.9406	0.507293
ENSG00000196235.13	ENSG00000196235	SUPT5H	2330.29	0.0986686	0.565203	2548.99	0.332954	0.238153	2651.56	0.44143	0.0569947
ENSG00000109111.14	ENSG00000109111	SUPT6H	5010.42	0.107841	0.37729	4959	0.11512	0.768485	4992.81	0.154842	0.603391
ENSG00000119760.15	ENSG00000119760	SUPT7L	2136.01	0.795564	1.3639e-17	1378.11	-0.143407	0.725874	2029.62	0.742091	0.000479646
ENSG00000156502.13	ENSG00000156502	SUPV3L1	1461.61	0.277583	0.0297891	1220.87	-0.11534	0.836334	1433.25	0.285504	0.377744
ENSG00000148290.9	ENSG00000148290	SURF1	463.476	0.298342	0.163204	385.796	-0.0989348	0.872727	447.001	0.271762	0.497617
ENSG00000148291.9	ENSG00000148291	SURF2	157.27	0.197659	0.742185	207.334	0.811345	0.0698493	178.525	0.527268	0.264407
ENSG00000148248.13	ENSG00000148248	SURF4	3978.71	-0.220116	0.0352931	4404.58	0.0623856	0.884107	4116.61	-0.0756491	0.82795
ENSG00000148296.6	ENSG00000148296	SURF6	542.796	0.0739022	0.8404	431.801	-0.476582	0.160547	468.339	-0.232203	0.531141
ENSG00000106868.16	ENSG00000106868	SUSD1	138.749	-0.208678	0.670226	116.532	-0.650877	0.212458	103.683	-0.982904	0.0686999
ENSG00000099994.10	ENSG00000099994	SUSD2	12671.9	0.987595	4.99301e-50	4239.16	-2.11077	0.0576638	4069.82	-2.28947	0.0480991
ENSG00000157303.10	ENSG00000157303	SUSD3	103.651	0.133871	0.861329	74.0363	-0.716158	0.259844	81.5923	-0.408445	0.574615
ENSG00000143502.14	ENSG00000143502	SUSD4	27.3455	-1.08635		35.1611	-0.2941	0.824282	32.4071	-0.488848	0.61619
ENSG00000173705.8	ENSG00000173705	SUSD5	38.0679	-0.0100944	0.993406	31.1154	-0.498024	0.680815	33.7267	-0.25424	0.83247
ENSG00000100647.7	ENSG00000100647	SUSD6	3915.64	0.182133	0.0949787	3769.61	0.12488	0.747939	4096.15	0.336087	0.169395
ENSG00000101945.16	ENSG00000101945	SUV39H1	42.0391	-0.113804	0.919474	46.5575	0.158735	0.891564	71.2957	1.06477	0.0491572
ENSG00000152455.15	ENSG00000152455	SUV39H2	276.094	-0.458549	0.0681212	325.227	-0.00308421	0.996239	334.175	0.0860127	0.872221
ENSG00000178691.10	ENSG00000178691	SUZ12	1435.56	-0.167587	0.310715	1584.15	0.104136	0.81153	1523.68	0.0368403	0.928277
ENSG00000264538.6	ENSG00000264538	SUZ12P1	382.144	0.00626033	0.988164	346.651	-0.200622	0.697641	345.148	-0.185829	0.680123
ENSG00000177868.11	ENSG00000177868	SVBP	48.2067	0.329285	0.709767	50.0636	0.446326	0.63586	50.6613	0.493788	0.511693
ENSG00000165124.17	ENSG00000165124	SVEP1	71.9858	-0.442682	0.510124	77.7877	-0.195935	0.822687	64.504	-0.682186	0.252445
ENSG00000197321.14	ENSG00000197321	SVIL	1370.75	-0.284811	0.0629911	1408.52	-0.180956	0.632468	1204.58	-0.574273	0.0142835
ENSG00000224597.9	ENSG00000224597	SVIL-AS1	384.402	-0.0423891	0.918832	453.419	0.367122	0.399013	400.902	0.111396	0.839344
ENSG00000234814.8	ENSG00000234814	SVILP1	38.0012	-0.158539	0.901023	40.0407	0.00559924	0.996415	28.3032	-0.923686
ENSG00000198168.8	ENSG00000198168	SVIP	194.161	0.0190236	0.975506	292.232	0.921232	0.0139889	256.964	0.684817	0.111358
ENSG00000133789.14	ENSG00000133789	SWAP70	315.609	-0.0226949	0.959976	353.565	0.272874	0.622042	393.543	0.528425	0.16789
ENSG00000175854.11	ENSG00000175854	SWI5	229.711	0.119569	0.799775	234.125	0.192415	0.777878	295.546	0.715658	0.0307389
ENSG00000173928.2	ENSG00000173928	SWSAP1	19.5653	-0.447729		17.1379	-0.791774		18.8417	-0.487753
ENSG00000116668.12	ENSG00000116668	SWT1	280.864	-0.184833	0.610237	323.255	0.187802	0.731899	307.381	0.0949311	0.865138
ENSG00000169895.5	ENSG00000169895	SYAP1	1750.79	0.115533	0.444185	1724.37	0.110659	0.800759	1755.82	0.176426	0.617467
ENSG00000147642.16	ENSG00000147642	SYBU	968.935	0.469429	0.000199702	797.616	0.0625945	0.914044	866.635	0.276807	0.358838
ENSG00000205078.5	ENSG00000205078	SYCE1L	85.9401	-0.0531606	0.949935	79.2205	-0.225774	0.797839	83.0083	-0.0793566	0.93719
ENSG00000153157.12	ENSG00000153157	SYCP2L	115.533	-0.0620058	0.932796	122.931	0.121546	0.886585	98.9837	-0.394099	0.562709
ENSG00000139351.14	ENSG00000139351	SYCP3	51.6292	-0.652623	0.342872	60.379	-0.192034	0.865371	52.3594	-0.54636	0.458766
ENSG00000105137.12	ENSG00000105137	SYDE1	56.8498	-0.116749	0.904916	59.0377	0.0073469	0.996239	50.0005	-0.38817	0.715201
ENSG00000097096.8	ENSG00000097096	SYDE2	219.646	0.115449	0.83154	217.341	0.123617	0.878493	204.32	0.0010561	0.999104
ENSG00000117614.9	ENSG00000117614	SYF2	800.148	0.2261	0.249508	753.953	0.119938	0.805123	968.095	0.685598	0.00892964
ENSG00000165025.14	ENSG00000165025	SYK	1065.73	0.159524	0.346243	670.2	-1.08842	8.10882e-06	761.979	-0.645617	0.0164399
ENSG00000125755.18	ENSG00000125755	SYMPK	4625.57	-0.0223537	0.897912	4475.16	-0.0702293	0.876629	4497.07	-0.0331605	0.929481
ENSG00000157152.16	ENSG00000157152	SYN2	894.748	0.0786896	0.746639	761.41	-0.290331	0.464904	711.723	-0.44453	0.14782
ENSG00000162520.14	ENSG00000162520	SYNC	29.4594	-0.248231		28.1997	-0.32851	0.803866	25.0295	-0.628796
ENSG00000135316.17	ENSG00000135316	SYNCRIP	3478.66	-0.123822	0.284286	3558.25	-0.0351643	0.941498	3301.24	-0.195856	0.54054
ENSG00000131018.22	ENSG00000131018	SYNE1	589.761	0.091298	0.763096	465.949	-0.477636	0.187665	461.943	-0.473028	0.220744
ENSG00000054654.16	ENSG00000054654	SYNE2	1384.26	-0.351382	0.00283483	1429.15	-0.233482	0.637221	1663.2	0.159882	0.693128
ENSG00000176438.12	ENSG00000176438	SYNE3	595.007	0.654874	1.60965e-05	368.671	-0.436448	0.284842	622.35	0.791759	0.00154425
ENSG00000181392.14	ENSG00000181392	SYNE4	314.691	0.122504	0.762045	249.683	-0.426258	0.31424	257.96	-0.31122	0.427824
ENSG00000197283.15	ENSG00000197283	SYNGAP1	101.519	-0.135367	0.849181	102.753	-0.0742489	0.935901	88.6507	-0.428286	0.493599
ENSG00000100321.14	ENSG00000100321	SYNGR1	378.856	-0.275365	0.311548	380.254	-0.233029	0.602507	355.31	-0.385287	0.271985
ENSG00000108639.7	ENSG00000108639	SYNGR2	4250.72	-0.0549746	0.798862	4933.11	0.321337	0.586479	4288.11	0.0233516	0.972683
ENSG00000127561.14	ENSG00000127561	SYNGR3	84.853	0.00164656	0.998073	70.4842	-0.43335	0.618557	55.7109	-1.12203	0.0940682
ENSG00000159082.17	ENSG00000159082	SYNJ1	530.517	-0.299317	0.148454	840.738	0.773814	0.00248327	786.836	0.660213	0.0114287
ENSG00000078269.14	ENSG00000078269	SYNJ2	3866.07	0.166737	0.131682	3107.09	-0.338823	0.215858	3539.14	0.0151894	0.972239
ENSG00000233496.1	ENSG00000233496	SYNJ2-IT1	27.9076	0.108012		28.6258	0.194541	0.909168	34.9888	0.655231	0.482763
ENSG00000213463.4	ENSG00000213463	SYNJ2BP	1261.13	-0.114402	0.516402	1261.39	-0.0808515	0.922495	1238.79	-0.0999018	0.87009
ENSG00000182253.14	ENSG00000182253	SYNM	88.7962	-0.580393	0.218362	78.377	-0.925234	0.145471	84.1822	-0.671973	0.23382
ENSG00000171992.12	ENSG00000171992	SYNPO	707.584	-0.531477	0.000305515	616.211	-0.910188	0.000284454	591.788	-1.01109	0.000323433
ENSG00000172403.10	ENSG00000172403	SYNPO2	46.9486	-0.42833	0.621361	60.1748	0.223089	0.845532	46.9967	-0.364104	0.697834
ENSG00000166317.11	ENSG00000166317	SYNPO2L	21.6852	0.0667183		19.1266	-0.208674		14.8677	-0.895833
ENSG00000275066.4	ENSG00000275066	SYNRG	419.596	0.180592	0.521161	495.855	0.572983	0.10172	479.983	0.526127	0.128055
ENSG00000102003.10	ENSG00000102003	SYP	39.7397	0.257971	0.802602	34.1258	-0.0610559	0.970913	25.432	-0.845163
ENSG00000008282.8	ENSG00000008282	SYPL1	2677.06	-0.305441	0.00082174	2765.14	-0.1877	0.692129	2669.2	-0.251686	0.442619
ENSG00000265683.1	ENSG00000265683	SYPL1P2	16.2965	-0.582465		22.7315	0.285693		18.6805	-0.151661
ENSG00000143028.8	ENSG00000143028	SYPL2	195.676	0.643241	0.0229572	127.555	-0.315626	0.655912	175.935	0.467286	0.3052
ENSG00000204070.9	ENSG00000204070	SYS1	609.045	0.0979414	0.717912	657.67	0.301648	0.417022	617.599	0.182582	0.618818
ENSG00000067715.13	ENSG00000067715	SYT1	2616.63	-0.556979	7.45167e-11	2703.03	-0.428366	0.357462	2211.86	-1.00337	0.00465215
ENSG00000173227.13	ENSG00000173227	SYT12	48.2306	-0.442793	0.581519	45.892	-0.539108	0.540445	38.1965	-1.0822	0.225967
ENSG00000019505.7	ENSG00000019505	SYT13	65.427	0.556197	0.40796	33.8742	-1.12451	0.22919	29.3897	-1.6454	0.0499226
ENSG00000204176.13	ENSG00000204176	SYT15	43.6742	0.335886	0.738603	28.4848	-0.721874	0.542623	31.2676	-0.431321	0.784431
ENSG00000103528.16	ENSG00000103528	SYT17	812.05	0.192491	0.302733	700.918	-0.128934	0.850645	717.428	-0.0466128	0.948359
ENSG00000143858.11	ENSG00000143858	SYT2	78.8979	0.67165	0.181702	73.8977	0.565128	0.404229	81.8575	0.795756	0.120928
ENSG00000213023.10	ENSG00000213023	SYT3	57.4995	0.26336	0.753988	47.0365	-0.17522	0.885058	40.4937	-0.54815	0.525256
ENSG00000129990.14	ENSG00000129990	SYT5	47.0695	-0.426711	0.608193	51.2106	-0.169539	0.882185	35.6252	-1.22536	0.106394
ENSG00000011347.9	ENSG00000011347	SYT7	1741	-0.238864	0.0401754	1481.96	-0.645456	0.0271571	1378.97	-0.834018	0.0150759
ENSG00000149043.16	ENSG00000149043	SYT8	237.767	0.142945	0.729522	135.751	-1.48478	0.00652699	150.227	-1.06332	0.0131265
ENSG00000142765.17	ENSG00000142765	SYTL1	3081.06	0.0633508	0.75487	2230.81	-0.764718	0.00280631	2209.67	-0.762352	0.00047876
ENSG00000137501.17	ENSG00000137501	SYTL2	1336.03	-0.502869	1.84717e-05	1222.58	-0.720912	0.0105699	1125.97	-0.948175	0.00191893
ENSG00000164674.15	ENSG00000164674	SYTL3	1263.28	0.162638	0.339918	1113.2	-0.109726	0.837681	1192.89	0.0820866	0.876635
ENSG00000102362.15	ENSG00000102362	SYTL4	62.9927	0.177614	0.849345	89.2341	0.938725	0.0862452	87.3133	0.915197	0.0802305
ENSG00000147041.11	ENSG00000147041	SYTL5	20.6453	5.14731		1.12924	0.601833		10.8279	4.24803
ENSG00000162298.18	ENSG00000162298	SYVN1	3203.17	0.126604	0.303147	4034.23	0.657014	0.0173268	4323.28	0.817538	0.000386937
ENSG00000055070.16	ENSG00000055070	SZRD1	3509.69	0.0036434	0.987457	3326.8	-0.0947705	0.817293	3232.82	-0.140521	0.688064
ENSG00000198198.15	ENSG00000198198	SZT2	1992.82	0.210532	0.074393	2135.04	0.393068	0.131487	2419.26	0.677942	0.00295626
ENSG00000100324.13	ENSG00000100324	TAB1	463.412	-0.16961	0.525799	479.702	-0.0510496	0.939914	430.311	-0.30088	0.485391
ENSG00000055208.18	ENSG00000055208	TAB2	4379.08	-0.0887373	0.52523	4016.31	-0.274514	0.493345	3978.48	-0.272497	0.400395
ENSG00000157625.15	ENSG00000157625	TAB3	5920.78	0.168677	0.134424	4293.65	-0.623652	0.015112	4784.58	-0.295883	0.28924
ENSG00000166863.11	ENSG00000166863	TAC3	46.1814	0.264712	0.773838	23.0316	-1.84083		23.3081	-1.73501
ENSG00000176358.15	ENSG00000176358	TAC4	24.3436	0.129317		17.6887	-0.669305		20.4759	-0.238385
ENSG00000147526.19	ENSG00000147526	TACC1	1943.03	-0.320807	0.00177904	1790.93	-0.507206	0.269757	1786.37	-0.485313	0.232715
ENSG00000138162.18	ENSG00000138162	TACC2	789.908	-0.109601	0.681457	729.508	-0.279585	0.582437	605.725	-0.777459	0.0234772
ENSG00000013810.18	ENSG00000013810	TACC3	179.279	0.520451	0.105048	135.781	-0.0809552	0.935995	198.426	0.778122	0.0246566
ENSG00000136463.7	ENSG00000136463	TACO1	573.666	0.666112	0.000466431	426.196	0.0476118	0.943152	588.421	0.769431	0.00516801
ENSG00000075073.14	ENSG00000075073	TACR2	16.8932	-0.405037		21.6411	0.244669		20.0135	0.0850573
ENSG00000152382.5	ENSG00000152382	TADA1	610.92	-0.237838	0.270475	605.264	-0.22479	0.576917	579.521	-0.311197	0.355291
ENSG00000276234.4	ENSG00000276234	TADA2A	128.787	-0.509095	0.213974	121.131	-0.651157	0.239305	101.839	-1.18209	0.00644653
ENSG00000173011.11	ENSG00000173011	TADA2B	837.026	0.180476	0.313845	779.655	0.0470885	0.948281	801.666	0.13623	0.799561
ENSG00000171148.13	ENSG00000171148	TADA3	1443.42	-0.0279212	0.908619	1427.51	-0.0228222	0.965495	1541.78	0.182644	0.573504
ENSG00000147133.15	ENSG00000147133	TAF1	1831.33	-0.0208523	0.921894	1706.81	-0.16114	0.688942	1740.1	-0.0873146	0.805617
ENSG00000166337.9	ENSG00000166337	TAF10	2245.48	-0.257594	0.0341606	2669.5	0.193598	0.59546	2420.13	-0.0123617	0.978136
ENSG00000064995.16	ENSG00000064995	TAF11	249.509	0.60278	0.0181457	233.818	0.493333	0.472755	284.981	0.917666	0.0488866
ENSG00000120656.11	ENSG00000120656	TAF12	1411.69	-0.063416	0.76558	1250.52	-0.340021	0.377441	1340.51	-0.13446	0.717684
ENSG00000197780.9	ENSG00000197780	TAF13	485.186	0.0517578	0.897395	628.198	0.650119	0.0475577	754.976	1.03436	0.000194981
ENSG00000143498.17	ENSG00000143498	TAF1A	173.988	0.0825159	0.885486	167.96	0.029092	0.974568	181.174	0.22845	0.678296
ENSG00000225265.1	ENSG00000225265	TAF1A-AS1	15.4346	0.125899		12.6661	-0.327587		14.385	0.0169305
ENSG00000115750.16	ENSG00000115750	TAF1B	484.383	-0.251299	0.244668	519.972	-0.0405202	0.947507	460.574	-0.322559	0.398934
ENSG00000103168.16	ENSG00000103168	TAF1C	2077.22	0.0690655	0.715967	2071.45	0.0924012	0.835403	2170.62	0.223847	0.41794
ENSG00000166012.16	ENSG00000166012	TAF1D	3348.91	-0.210938	0.0409493	3121.89	-0.359503	0.193176	2792.54	-0.643176	0.0019403
ENSG00000122728.6	ENSG00000122728	TAF1L	214.267	-0.0953565	0.840217	192.165	-0.340481	0.489894	217.683	0.000938673	0.999104
ENSG00000064313.11	ENSG00000064313	TAF2	3699.12	-0.0199053	0.913771	3582.6	-0.0649286	0.922618	3944.87	0.187229	0.67279
ENSG00000165632.7	ENSG00000165632	TAF3	2303.48	0.0721195	0.65041	2576.19	0.356611	0.275834	2672.88	0.458664	0.100007
ENSG00000130699.18	ENSG00000130699	TAF4	668.909	0.253698	0.22238	700.304	0.384629	0.270618	655.913	0.262765	0.42367
ENSG00000141384.12	ENSG00000141384	TAF4B	881.709	-0.104112	0.660667	841.05	-0.18795	0.665172	769.713	-0.393151	0.183323
ENSG00000148835.10	ENSG00000148835	TAF5	121.858	-0.149634	0.806406	188.618	0.840821	0.108016	179.543	0.762068	0.112023
ENSG00000135801.9	ENSG00000135801	TAF5L	676.873	0.0468065	0.896856	781.14	0.40437	0.335602	666.419	0.0688085	0.892752
ENSG00000106290.14	ENSG00000106290	TAF6	247.121	0.113003	0.789474	298.454	0.557587	0.12192	288.534	0.508539	0.127278
ENSG00000162227.7	ENSG00000162227	TAF6L	239.249	-0.154464	0.717413	205.17	-0.531412	0.231744	200.853	-0.563798	0.146177
ENSG00000178913.7	ENSG00000178913	TAF7	583.734	0.0117263	0.974456	562.333	-0.0473394	0.932784	558.56	-0.0388252	0.935313
ENSG00000137413.15	ENSG00000137413	TAF8	1029.05	0.101113	0.614046	841.022	-0.371378	0.337819	812.8	-0.436755	0.147411
ENSG00000273841.4	ENSG00000273841	TAF9	25.0833	-0.527694		24.4911	-0.561471		27.6597	-0.206049
ENSG00000187325.4	ENSG00000187325	TAF9B	364.306	-0.121904	0.710956	385.121	0.0441019	0.946433	325.54	-0.351978	0.32701
ENSG00000267692.1	ENSG00000267692	TAF9P3	17.56	-0.695885		19.1383	-0.407436		24.1288	0.192014
ENSG00000164691.16	ENSG00000164691	TAGAP	35.5328	0.609143		22.9546	-0.373075		25.4391	-0.0848643
ENSG00000149591.16	ENSG00000149591	TAGLN	149.861	-0.0396046	0.949251	128.985	-0.387871	0.542623	168.485	0.288707	0.599043
ENSG00000158710.14	ENSG00000158710	TAGLN2	542.074	-0.387797	0.0500203	529.869	-0.417061	0.516043	492.24	-0.596063	0.228864
ENSG00000253676.1	ENSG00000253676	TAGLN2P1	96.4854	0.024056	0.97663	84.0325	-0.286851	0.79508	86.4278	-0.189296	0.791308
ENSG00000177156.10	ENSG00000177156	TALDO1	1385.39	-0.0614774	0.780268	1602.15	0.30774	0.333954	1476.3	0.146086	0.689139
ENSG00000144559.10	ENSG00000144559	TAMM41	433.626	0.145666	0.644094	405.998	0.0226416	0.974371	432.56	0.194372	0.621821
ENSG00000115183.14	ENSG00000115183	TANC1	2686.27	-0.0788035	0.642491	2816.87	0.0677245	0.879116	2816.83	0.0920275	0.791513
ENSG00000170921.15	ENSG00000170921	TANC2	3131.13	-0.163639	0.11653	3548.51	0.169009	0.61436	3323.79	0.0401755	0.915748
ENSG00000183597.15	ENSG00000183597	TANGO2	426.097	0.40834	0.0458052	426.965	0.442668	0.208522	415.578	0.406667	0.191745
ENSG00000103047.7	ENSG00000103047	TANGO6	394.944	-0.0954101	0.797739	484.917	0.411298	0.258712	398.835	-0.0108076	0.985626
ENSG00000136560.13	ENSG00000136560	TANK	1352.91	-0.506825	0.000153564	1597.51	-0.0373416	0.954336	1431.87	-0.287218	0.31982
ENSG00000160551.11	ENSG00000160551	TAOK1	5372.15	-0.045752	0.732763	5407.42	0.00249905	0.996239	5544.39	0.0864031	0.822681
ENSG00000149930.17	ENSG00000149930	TAOK2	1771.02	0.0453618	0.841966	1999.73	0.352073	0.234498	1961.99	0.332714	0.290751
ENSG00000135090.13	ENSG00000135090	TAOK3	444.649	-0.159631	0.561139	607.792	0.581432	0.035092	616.715	0.633398	0.0389852
ENSG00000231925.11	ENSG00000231925	TAPBP	20.5646	-0.0964815		16.945	-0.592292		17.6796	-0.452086
ENSG00000139192.11	ENSG00000139192	TAPBPL	16.3754	0.761429		11.9495	0.103471		14.0132	0.481933
ENSG00000169762.16	ENSG00000169762	TAPT1	458.397	0.626795	0.000337888	343.978	0.0233551	0.978757	437.898	0.583358	0.0945766
ENSG00000263327.6	ENSG00000263327	TAPT1-AS1	47.4001	0.626043	0.404837	33.3258	-0.139603	0.930274	40.8776	0.363388	0.690111
ENSG00000059588.9	ENSG00000059588	TARBP1	822.983	0.309316	0.0392159	532.952	-0.775342	0.00590405	545.379	-0.674552	0.0234588
ENSG00000139546.10	ENSG00000139546	TARBP2	536.526	0.208133	0.415058	417.027	-0.377272	0.342645	457.989	-0.108605	0.816466
ENSG00000120948.16	ENSG00000120948	TARDBP	2112.04	-0.250333	0.0275052	2141.69	-0.179957	0.602421	2169.74	-0.121566	0.716736
ENSG00000227954.6	ENSG00000227954	TARID	59.6846	-2.56912	2.5824e-08	79.7249	-1.10359	0.035261	54.2707	-3.16373	6.25401e-08
ENSG00000113407.13	ENSG00000113407	TARS	2702.99	-0.24271	0.0220728	3216.58	0.209267	0.612704	2886.71	-0.0201494	0.968095
ENSG00000143374.16	ENSG00000143374	TARS2	555.381	0.131502	0.631433	429.244	-0.490066	0.142806	549.812	0.160561	0.677719
ENSG00000185418.15	ENSG00000185418	TARSL2	269.341	-0.230475	0.486364	366.407	0.515647	0.198485	301.753	0.107547	0.827432
ENSG00000169962.4	ENSG00000169962	TAS1R3	39.1242	0.0892504	0.940515	42.2293	0.297284	0.806471	40.4598	0.224419	0.832085
ENSG00000127362.2	ENSG00000127362	TAS2R3	75.3702	0.215768	0.793509	51.3577	-0.750918	0.384221	51.483	-0.710619	0.311745
ENSG00000127364.3	ENSG00000127364	TAS2R4	80.9175	0.623233	0.221499	63.457	0.114197	0.930274	59.3934	-0.0161513	0.989998
ENSG00000127366.5	ENSG00000127366	TAS2R5	55.2831	0.498222	0.494901	36.068	-0.497658	0.675771	38.6799	-0.281591	0.775936
ENSG00000089123.15	ENSG00000089123	TASP1	354.811	-0.0195423	0.964275	394.522	0.258362	0.59646	387.332	0.240544	0.547818
ENSG00000147687.18	ENSG00000147687	TATDN1	263.326	0.00472105	0.991933	257.285	-0.0179578	0.980418	221.649	-0.370456	0.368011
ENSG00000234369.1	ENSG00000234369	TATDN1P1	241.348	-0.280211	0.391298	258.847	-0.0709068	0.922618	242.87	-0.204154	0.670786
ENSG00000157014.10	ENSG00000157014	TATDN2	184.649	0.167383	0.713866	223.662	0.612315	0.118135	199.462	0.390725	0.364076
ENSG00000218226.1	ENSG00000218226	TATDN2P2	111.034	0.383479	0.435986	115.543	0.497774	0.40779	101.698	0.239454	0.712448
ENSG00000203705.10	ENSG00000203705	TATDN3	309.257	0.216537	0.48411	274.6	-0.0284887	0.976527	341.841	0.49101	0.207815
