## Supplemental Table 4 for "HDAC activity is dispensable for repression of cell-cycle genes by DREAM and E2F:RB complexes" (part 3 of 3)

### Sheet: all genes (continued)
ensembl	ensembl.no.ver	symbol	Mean.Exp.SIN3B.siCTRL.vs.WT.siCTRL	log2FC.SIN3B.siCTRL.vs.WT.siCTRL	padj.SIN3B.siCTRL.vs.WT.siCTRL	Mean.Exp.WT.siSIN3A.vs.WT.siCTRL	log2FC.WT.siSIN3A.vs.WT.siCTRL	padj.WT.siSIN3A.vs.WT.siCTRL	Mean.Exp.SIN3B.siSIN3A.vs.WT.siCTRL	log2FC.SIN3B.siSIN3A.vs.WT.siCTRL	padj.SIN3B.siSIN3A.vs.WT.siCTRL
ENSG00000106052.13	ENSG00000106052	TAX1BP1	2313.78	0.0930312	0.537659	3131.72	0.774846	0.000713285	2880.42	0.625641	0.00813404
ENSG00000213977.7	ENSG00000213977	TAX1BP3	35.8351	0.505492	0.598761	23.9512	-0.413144		26.2156	-0.149229
ENSG00000102125.15	ENSG00000102125	TAZ	280.826	0.217612	0.53244	264.779	0.108802	0.877884	265.952	0.14304	0.790345
ENSG00000065882.15	ENSG00000065882	TBC1D1	1771.48	-0.0551076	0.783507	1958.66	0.212463	0.544591	1805.51	0.0472853	0.911353
ENSG00000099992.15	ENSG00000099992	TBC1D10A	320.259	0.485256	0.0331335	430.139	1.10047	0.000459797	468.062	1.27766	1.09645e-06
ENSG00000169221.13	ENSG00000169221	TBC1D10B	1892.91	0.0259403	0.91347	2039.48	0.229388	0.474951	2208.5	0.427934	0.0660297
ENSG00000175463.11	ENSG00000175463	TBC1D10C	55.8132	-0.138969	0.889603	63.6744	0.202749	0.839557	53.9259	-0.169128	0.875784
ENSG00000108239.8	ENSG00000108239	TBC1D12	233.159	-0.152249	0.717413	298.854	0.454827	0.273966	287.076	0.39029	0.283351
ENSG00000107021.15	ENSG00000107021	TBC1D13	682.972	0.121133	0.665499	785.614	0.461133	0.134118	849.053	0.645454	0.0111237
ENSG00000132405.18	ENSG00000132405	TBC1D14	1595.7	-0.00766736	0.974921	1641.15	0.090783	0.836334	1576.16	0.0195169	0.963345
ENSG00000121749.15	ENSG00000121749	TBC1D15	557.279	0.060455	0.860543	555.683	0.0860438	0.881505	595.92	0.269956	0.492183
ENSG00000167291.15	ENSG00000167291	TBC1D16	1281.43	-0.421185	0.000902282	1847.37	0.482883	0.0531589	1605.46	0.196064	0.535344
ENSG00000104946.12	ENSG00000104946	TBC1D17	1150.87	0.298966	0.0442898	1129.67	0.285789	0.442993	1095	0.239094	0.440405
ENSG00000109680.10	ENSG00000109680	TBC1D19	656.923	0.58373	0.000105185	609.264	0.451359	0.177887	694.288	0.743634	0.020096
ENSG00000095383.19	ENSG00000095383	TBC1D2	2325.67	0.944014	9.54321e-20	1888.2	0.55062	0.0442877	2855.43	1.37306	1.59426e-08
ENSG00000125875.13	ENSG00000125875	TBC1D20	1533.85	0.0105865	0.96771	1619.83	0.17068	0.638808	1714.17	0.321556	0.208983
ENSG00000054611.13	ENSG00000054611	TBC1D22A	971.639	0.279439	0.0672225	812.6	-0.110543	0.803832	1015.67	0.427541	0.0860234
ENSG00000280080.2	ENSG00000280080	TBC1D22A-AS1	28.1345	0.512567		20.6271	-0.169386		25.9014	0.388848
ENSG00000065491.8	ENSG00000065491	TBC1D22B	430.355	0.417885	0.0491002	409.84	0.343426	0.416233	487.282	0.729248	0.00819368
ENSG00000036054.12	ENSG00000036054	TBC1D23	813.602	0.215028	0.273578	739.336	0.0260961	0.965495	852.055	0.373644	0.238111
ENSG00000162065.12	ENSG00000162065	TBC1D24	596.424	-0.0845658	0.763096	780.973	0.55522	0.0474097	671.884	0.250767	0.461373
ENSG00000068354.15	ENSG00000068354	TBC1D25	391.375	0.166267	0.578655	415.033	0.327859	0.478912	373.712	0.112654	0.824745
ENSG00000167202.11	ENSG00000167202	TBC1D2B	404.958	-0.0828162	0.803102	540.655	0.596815	0.0423189	532.613	0.586905	0.0294987
ENSG00000111490.12	ENSG00000111490	TBC1D30	623.32	-0.107434	0.668463	646.126	0.0134121	0.980526	529.552	-0.471952	0.116356
ENSG00000156787.16	ENSG00000156787	TBC1D31	898.753	0.157602	0.397813	794.879	-0.103735	0.823285	875.745	0.152233	0.680688
ENSG00000146350.13	ENSG00000146350	TBC1D32	516.611	-0.559473	0.0101307	467.04	-0.818058	0.00364195	441.375	-0.967657	0.000151394
ENSG00000274419.6	ENSG00000274419	TBC1D3D	114.625	0.0812865	0.909065	110.921	0.0333361	0.975203	113.459	0.1109	0.890042
ENSG00000278599.5	ENSG00000278599	TBC1D3E	18.4935	0.00706363		18.0254	-0.0200631		17.0209	-0.13461
ENSG00000274512.5	ENSG00000274512	TBC1D3L	113.162	0.154383	0.806288	113.215	0.187571	0.808443	110.749	0.161198	0.834798
ENSG00000136111.12	ENSG00000136111	TBC1D4	1789.81	0.164467	0.21657	1838.13	0.25434	0.43564	1742.26	0.155713	0.702174
ENSG00000131374.14	ENSG00000131374	TBC1D5	3219.18	0.235679	0.0116994	2651.21	-0.195983	0.601463	2855.15	0.0122815	0.979132
ENSG00000145979.17	ENSG00000145979	TBC1D7	166.132	0.103618	0.849345	177.863	0.289276	0.607	180.823	0.348635	0.44805
ENSG00000204634.12	ENSG00000204634	TBC1D8	1301.53	-0.225859	0.0916621	1661.81	0.382058	0.164541	1541.13	0.23778	0.407782
ENSG00000133138.19	ENSG00000133138	TBC1D8B	1084.1	-0.00178082	0.994214	946.169	-0.310001	0.392322	1037.99	-0.0492352	0.920748
ENSG00000109436.7	ENSG00000109436	TBC1D9	613.723	-0.142888	0.607442	567.198	-0.310292	0.648789	565.132	-0.293231	0.56301
ENSG00000197226.12	ENSG00000197226	TBC1D9B	4158.75	-0.0553217	0.739137	3990.47	-0.124908	0.745751	3641.11	-0.334061	0.19606
ENSG00000171530.13	ENSG00000171530	TBCA	332.103	-0.236996	0.39484	310.28	-0.380498	0.614201	278.674	-0.653853	0.171559
ENSG00000226781.1	ENSG00000226781	TBCAP1	110.604	0.0375238	0.95918	113.138	0.119732	0.967042	77.708	-0.860376	0.306157
ENSG00000105254.11	ENSG00000105254	TBCB	608.682	0.174817	0.599365	712.543	0.548494	0.0697157	591.746	0.163899	0.672786
ENSG00000124659.6	ENSG00000124659	TBCC	276.955	0.0926581	0.850849	324.782	0.47588	0.196891	362.658	0.726483	0.0228542
ENSG00000113838.12	ENSG00000113838	TBCCD1	311.964	-0.122676	0.794384	446.8	0.708638	0.0157698	425.469	0.629479	0.0315434
ENSG00000141556.20	ENSG00000141556	TBCD	1236.09	-0.136313	0.476738	1621.37	0.514228	0.0464368	1390.29	0.199565	0.532187
ENSG00000154114.12	ENSG00000154114	TBCEL	1146.11	0.398821	0.00106842	902.292	-0.123104	0.810548	1017.44	0.187702	0.609076
ENSG00000145348.16	ENSG00000145348	TBCK	1447.55	0.361804	0.00199239	1032.43	-0.425395	0.179252	1227.05	0.0402258	0.928977
ENSG00000183735.9	ENSG00000183735	TBK1	1660.93	-0.217209	0.0706381	1765.91	-0.0307422	0.951709	1636.88	-0.193463	0.538848
ENSG00000198933.9	ENSG00000198933	TBKBP1	261.083	-0.277884	0.380656	280.624	-0.063755	0.92134	244.512	-0.390957	0.350797
ENSG00000101849.15	ENSG00000101849	TBL1X	1048.93	-0.193469	0.355528	1121.4	0.00335532	0.99641	983.381	-0.300449	0.504123
ENSG00000177565.16	ENSG00000177565	TBL1XR1	2646.33	0.137459	0.279868	2575.8	0.106539	0.79862	2557.97	0.114361	0.721009
ENSG00000231310.3	ENSG00000231310	TBL1XR1-AS1	24.2114	-0.113768		24.0297	-0.106066		22.7041	-0.225719
ENSG00000106638.15	ENSG00000106638	TBL2	507.584	-0.112996	0.676726	497.442	-0.128919	0.81503	436.419	-0.444406	0.135409
ENSG00000183751.14	ENSG00000183751	TBL3	1677.36	0.387658	0.00214966	1419.18	0.0370181	0.942025	1702.18	0.469469	0.0400885
ENSG00000112592.13	ENSG00000112592	TBP	828.48	0.114938	0.605118	815.245	0.107732	0.818591	957.532	0.488901	0.0548273
ENSG00000028839.9	ENSG00000028839	TBPL1	408.661	-0.382645	0.0756739	434.844	-0.185581	0.77616	422.449	-0.233309	0.575946
ENSG00000136535.14	ENSG00000136535	TBR1	25.618	0.51173		21.9836	0.205528		23.1552	0.344349
ENSG00000154144.12	ENSG00000154144	TBRG1	786.782	-0.142064	0.484637	798.668	-0.0726268	0.885874	799.348	-0.045589	0.928069
ENSG00000136270.13	ENSG00000136270	TBRG4	2199.71	0.263339	0.052563	1749.08	-0.256664	0.446842	1909.29	-0.0121864	0.980647
ENSG00000184058.13	ENSG00000184058	TBX1	200.436	-0.00824609	0.988076	148.288	-0.787306	0.0579572	149.567	-0.729735	0.0581676
ENSG00000092607.13	ENSG00000092607	TBX15	20.3089	-0.0953784		15.485	-0.799076		13.4904	-1.22062
ENSG00000112837.16	ENSG00000112837	TBX18	277.981	-0.571148	0.0221637	330.574	-0.0771712	0.911774	298.138	-0.313212	0.504123
ENSG00000143178.12	ENSG00000143178	TBX19	204.681	-0.245319	0.52112	184.817	-0.484135	0.360784	177.257	-0.572495	0.131581
ENSG00000121068.13	ENSG00000121068	TBX2	47.5342	-0.389435	0.657495	45.7017	-0.451759	0.645101	43.1236	-0.587628	0.456753
ENSG00000267280.5	ENSG00000267280	TBX2-AS1	17.7625	0.730085		18.9346	0.879333		16.5936	0.633515
ENSG00000135111.15	ENSG00000135111	TBX3	208.61	-0.655496	0.0186731	337.544	0.55454	0.116891	273.853	0.115497	0.816788
ENSG00000121075.9	ENSG00000121075	TBX4	12.9792	-1.27509		16.0509	-0.541117		18.9258	-0.0825446
ENSG00000149922.10	ENSG00000149922	TBX6	19.999	-0.670533		20.5718	-0.553118		21.1212	-0.450582
ENSG00000006638.11	ENSG00000006638	TBXA2R	119.234	-0.249462	0.629629	161.727	0.489233	0.378194	109.921	-0.404065	0.542933
ENSG00000059377.16	ENSG00000059377	TBXAS1	40.0041	-0.221024	0.829914	37.2583	-0.373362	0.742582	38.365	-0.271002	0.811634
ENSG00000165929.12	ENSG00000165929	TC2N	153.366	-0.197506	0.687624	206.809	0.523646	0.251299	162.335	0.00363459	0.99631
ENSG00000198420.9	ENSG00000198420	TCAF1	430.764	-0.342633	0.118092	472.991	-0.0713857	0.903167	419.427	-0.352336	0.304086
ENSG00000223459.5	ENSG00000223459	TCAF1P1	120.703	-0.501586	0.25365	131.992	-0.22989	0.72994	118.628	-0.486623	0.326878
ENSG00000170379.19	ENSG00000170379	TCAF2	82.6197	-0.428232	0.492579	129.704	0.660119	0.223907	122.505	0.560161	0.330561
ENSG00000179152.19	ENSG00000179152	TCAIM	1190.37	-0.0153477	0.956777	1026.77	-0.35684	0.288909	1087.22	-0.181394	0.566205
ENSG00000240280.6	ENSG00000240280	TCAM1P	30.1117	-0.515088		16.7042	-3.30661		19.6711	-2.02502
ENSG00000173991.5	ENSG00000173991	TCAP	42.3095	-0.220517	0.870186	46.9269	0.0697464	0.964526	56.2774	0.500265	0.578015
ENSG00000187735.13	ENSG00000187735	TCEA1	729.212	-0.0137518	0.965456	762.376	0.122875	0.840292	739.872	0.0770618	0.863718
ENSG00000230409.3	ENSG00000230409	TCEA1P2	362.227	-0.289374	0.273674	383.408	-0.107922	0.861681	376.767	-0.125282	0.783327
ENSG00000171703.16	ENSG00000171703	TCEA2	422.058	-0.188481	0.483984	484.691	0.175722	0.785467	381.44	-0.393922	0.414988
ENSG00000204219.9	ENSG00000204219	TCEA3	43.2102	-0.297602	0.751138	40.581	-0.43287	0.674184	35.5311	-0.791603	0.320645
ENSG00000133142.17	ENSG00000133142	TCEAL4	204.248	-0.0268092	0.965682	191.535	-0.154608	0.832573	163.519	-0.54805	0.28452
ENSG00000180964.16	ENSG00000180964	TCEAL8	1398.94	-0.0319151	0.895524	1137.43	-0.539529	0.278046	1219.38	-0.320816	0.53697
ENSG00000185222.8	ENSG00000185222	TCEAL9	187.48	-0.250808	0.517657	195.662	-0.108352	0.905747	201.455	-0.0106636	0.992508
ENSG00000176896.8	ENSG00000176896	TCEANC	79.6174	0.00781696	0.992448	64.3446	-0.507219	0.549916	78.2158	0.0222247	0.982368
ENSG00000116205.12	ENSG00000116205	TCEANC2	316.299	0.230767	0.453072	371.61	0.608829	0.0526823	352.978	0.522994	0.113694
ENSG00000113649.11	ENSG00000113649	TCERG1	4307.39	0.14281	0.153767	3916.15	-0.0510769	0.90801	3910.93	-0.0292735	0.940264
ENSG00000140262.17	ENSG00000140262	TCF12	2892.36	-0.19106	0.056715	2645.82	-0.389452	0.392501	2602.16	-0.406702	0.315505
ENSG00000100207.18	ENSG00000100207	TCF20	256.316	-0.105358	0.818369	269.853	0.050474	0.943225	265.063	0.0326892	0.955705
ENSG00000141002.19	ENSG00000141002	TCF25	3361.09	0.0253302	0.904719	3118.24	-0.125913	0.740396	2778.66	-0.398604	0.0877626
ENSG00000071564.14	ENSG00000071564	TCF3	3461.04	-0.250932	0.03694	4060.53	0.169536	0.643257	3581.2	-0.105492	0.774276
ENSG00000236567.2	ENSG00000236567	TCF3P1	21.185	1.03476		20.4945	0.999313		14.4993	0.311627
ENSG00000196628.15	ENSG00000196628	TCF4	65.9354	0.114972	0.901562	73.7878	0.400951	0.629972	62.8078	0.060369	0.949282
ENSG00000081059.19	ENSG00000081059	TCF7	1618.53	0.353541	0.00168513	1656.28	0.431664	0.188483	1693.4	0.501203	0.0590347
ENSG00000152284.4	ENSG00000152284	TCF7L1	524.254	-0.479364	0.00908707	593.446	-0.120179	0.807224	495.611	-0.573545	0.0726488
ENSG00000148737.16	ENSG00000148737	TCF7L2	10955.9	-0.0598913	0.621528	10440.2	-0.146603	0.67312	9671.92	-0.316886	0.201736
ENSG00000101190.12	ENSG00000101190	TCFL5	380.575	-0.191793	0.504122	414.871	0.0514432	0.936589	381.986	-0.124858	0.789386
ENSG00000139437.17	ENSG00000139437	TCHP	200.847	0.401736	0.245904	180.726	0.195133	0.772434	199.84	0.440261	0.34688
ENSG00000110719.9	ENSG00000110719	TCIRG1	650.615	-0.273006	0.165398	607.339	-0.423693	0.229367	527.605	-0.803679	0.00770154
ENSG00000185339.8	ENSG00000185339	TCN2	61.4696	0.744416	0.192374	35.6353	-0.498106	0.637923	51.8878	0.440829	0.586531
ENSG00000070814.17	ENSG00000070814	TCOF1	2025.01	-0.541023	5.15406e-07	2526.12	0.0625093	0.885874	2180.36	-0.277117	0.353111
ENSG00000120438.11	ENSG00000120438	TCP1	3242.52	-0.232993	0.015611	3621.07	0.0719024	0.905377	3084.34	-0.300923	0.444226
ENSG00000176148.15	ENSG00000176148	TCP11L1	1053.49	-0.217191	0.193921	1138.05	0.00750052	0.996325	1103.47	-0.0422554	0.98067
ENSG00000166046.10	ENSG00000166046	TCP11L2	305.355	0.107607	0.782433	377.908	0.606074	0.056137	391.998	0.702436	0.0117811
ENSG00000229161.2	ENSG00000229161	TCP1P1	140.296	-0.0620456	0.92524	162.036	0.301531	0.676201	128.859	-0.216817	0.785612
ENSG00000256849.1	ENSG00000256849	TCP1P3	126.739	-0.288753	0.553078	139.321	-0.0158104	0.986332	113.282	-0.527131	0.357713
ENSG00000145022.4	ENSG00000145022	TCTA	554.966	0.0564416	0.862672	631.706	0.38227	0.29851	563.111	0.147047	0.748355
ENSG00000146221.9	ENSG00000146221	TCTE1	41.8662	-0.580888	0.519838	30.9482	-1.60563	0.201096	38.147	-0.80243	0.371346
ENSG00000188396.3	ENSG00000188396	TCTEX1D4	187.63	-0.0415333	0.946188	156.971	-0.469774	0.462986	150.541	-0.555945	0.372311
ENSG00000204852.15	ENSG00000204852	TCTN1	291.032	-0.0977478	0.843222	451.28	0.88688	0.016333	371.391	0.511956	0.141993
ENSG00000168778.11	ENSG00000168778	TCTN2	88.9831	0.278627	0.658056	165.477	1.52441	0.000708921	175.848	1.64879	8.77718e-06
ENSG00000119977.20	ENSG00000119977	TCTN3	1508.87	0.00200047	0.993025	1632.51	0.217715	0.549916	1599.85	0.19503	0.552958
ENSG00000139372.14	ENSG00000139372	TDG	815.711	0.170559	0.356812	626.959	-0.454507	0.381681	684.219	-0.195233	0.713739
ENSG00000241438.1	ENSG00000241438	TDGF1P6	17.4502	0.176736		15.9673	0.00175267		13.7396	-0.350401
ENSG00000255725.2	ENSG00000255725	TDGP1	374.002	0.00256925	0.99396	303.809	-0.502713	0.405274	322.424	-0.312101	0.61485
ENSG00000042088.13	ENSG00000042088	TDP1	584.396	-0.113719	0.651284	727.592	0.422393	0.192311	725.349	0.437334	0.203789
ENSG00000111802.13	ENSG00000111802	TDP2	815.104	-0.00193391	0.994214	787.787	-0.050002	0.930046	781.072	-0.0453015	0.924389
ENSG00000083544.13	ENSG00000083544	TDRD3	300.716	-0.0158593	0.97663	310.293	0.0911658	0.884873	306.724	0.0877427	0.867995
ENSG00000162782.15	ENSG00000162782	TDRD5	37.0015	-0.613823	0.468444	39.9191	-0.370336	0.744101	36.9756	-0.554243	0.53697
ENSG00000180113.15	ENSG00000180113	TDRD6	23.783	0.047917		24.0292	0.101542		26.6214	0.356728
ENSG00000196116.7	ENSG00000196116	TDRD7	342.012	0.0875878	0.816478	386.239	0.390739	0.305513	386.735	0.415879	0.278738
ENSG00000182134.15	ENSG00000182134	TDRKH	132.537	0.370782	0.42744	116.694	0.115531	0.898018	130.099	0.384587	0.473096
ENSG00000187079.16	ENSG00000187079	TEAD1	5702.23	0.177762	0.0358058	5253.5	0.0171252	0.978757	6067.48	0.369753	0.291623
ENSG00000074219.13	ENSG00000074219	TEAD2	1458.42	-0.00816094	0.975137	1706.77	0.381054	0.177231	1604.86	0.267427	0.377668
ENSG00000007866.19	ENSG00000007866	TEAD3	1650.41	-0.0852088	0.671042	1978.95	0.366444	0.211108	1837.57	0.224484	0.428869
ENSG00000197905.8	ENSG00000197905	TEAD4	329.155	-0.184019	0.551442	403.176	0.326154	0.416233	304.504	-0.324414	0.383391
ENSG00000135605.12	ENSG00000135605	TEC	230.491	-0.199705	0.625544	255.144	0.0795224	0.906765	245.236	0.00885946	0.990352
ENSG00000205356.9	ENSG00000205356	TECPR1	345.658	0.0963295	0.798186	429.311	0.600301	0.0732916	419.638	0.574426	0.0548835
ENSG00000196663.15	ENSG00000196663	TECPR2	870.294	0.223753	0.213066	861.481	0.232547	0.573581	904.748	0.364393	0.217157
ENSG00000099797.13	ENSG00000099797	TECR	1038.97	-0.0530213	0.826896	1112.35	0.139265	0.779131	998.601	-0.0940161	0.805153
ENSG00000235043.3	ENSG00000235043	TECRP1	966.042	0.0761536	0.764889	1062.56	0.321558	0.321218	904.37	-0.0274331	0.95265
ENSG00000248565.2	ENSG00000248565	TECRP2	44.2453	0.0863148	0.940074	46.0654	0.206382	0.86458	40.6687	-0.064284	0.959409
ENSG00000109927.9	ENSG00000109927	TECTA	147.24	0.161209	0.792137	117.042	-0.380738	0.593374	119.606	-0.297728	0.711615
ENSG00000185347.17	ENSG00000185347	TEDC1	134.36	-0.222526	0.663973	116.516	-0.576206	0.264194	114.611	-0.595133	0.200262
ENSG00000162062.14	ENSG00000162062	TEDC2	60.6589	0.276654	0.722227	50.89	-0.103635	0.932684	59.6402	0.292143	0.719758
ENSG00000167074.14	ENSG00000167074	TEF	547.919	0.800745	7.59804e-06	335.452	-0.271198	0.556593	433.976	0.364688	0.28386
ENSG00000172171.10	ENSG00000172171	TEFM	164.185	0.475391	0.216829	133.816	0.0518255	0.954385	168.373	0.582863	0.165795
ENSG00000125409.12	ENSG00000125409	TEKT3	16.3951	-0.41292		22.1711	0.356114		24.5886	0.601183
ENSG00000188681.11	ENSG00000188681	TEKT4P2	121.187	-0.0323396	0.964688	96.0316	-0.619093	0.31477	102.51	-0.406032	0.499099
ENSG00000100726.14	ENSG00000100726	TELO2	293.612	0.38385	0.243104	248.045	0.0297713	0.970868	237.705	-0.0470477	0.941453
ENSG00000261408.6	ENSG00000261408	TEN1-CDK3	42.7107	-0.404571	0.632022	43.8209	-0.305141	0.79509	38.6785	-0.622266	0.461373
ENSG00000218336.8	ENSG00000218336	TENM3	132.217	-1.45801	1.48557e-06	192.567	-0.229736	0.684155	142.139	-1.09935	0.011509
ENSG00000149256.15	ENSG00000149256	TENM4	38.8554	-0.294795	0.771766	39.1259	-0.236796	0.864954	31.0891	-0.86182	0.320585
ENSG00000129566.12	ENSG00000129566	TEP1	2823.7	0.11912	0.394636	2589.74	-0.0566906	0.91799	2884.54	0.220914	0.510838
ENSG00000167302.10	ENSG00000167302	TEPSIN	534.597	0.0916451	0.788107	478.767	-0.145336	0.758374	552.641	0.220952	0.528086
ENSG00000147601.13	ENSG00000147601	TERF1	712.351	0.00485608	0.988076	945.809	0.661143	0.0133714	881.779	0.537212	0.0655493
ENSG00000215102.2	ENSG00000215102	TERF1P4	28.5809	-0.112575		34.6853	0.365423	0.779131	28.886	-0.0303844	0.985626
ENSG00000226361.5	ENSG00000226361	TERF1P5	12.2691	0.199429		15.8642	0.774448		15.5542	0.760316
ENSG00000132604.10	ENSG00000132604	TERF2	2436.19	-0.36337	0.000148693	2655.68	-0.107167	0.797243	2338.74	-0.410294	0.0882233
ENSG00000166848.5	ENSG00000166848	TERF2IP	1980.95	-0.110247	0.586336	2155.43	0.124507	0.819187	1880.26	-0.181307	0.601428
ENSG00000164362.18	ENSG00000164362	TERT	36.3865	-0.0863717	0.953656	30.4972	-0.517622	0.708694	28.2254	-0.717107
ENSG00000135269.17	ENSG00000135269	TES	3106.92	0.407375	3.16711e-06	2745.22	0.160985	0.744564	3242.29	0.548878	0.0250131
ENSG00000088992.17	ENSG00000088992	TESC	220.962	-0.158268	0.738631	211.065	-0.242946	0.664199	191.936	-0.469621	0.285931
ENSG00000107140.15	ENSG00000107140	TESK1	475.492	0.132162	0.655444	776.874	1.17133	3.93586e-05	724.955	1.0607	0.000186814
ENSG00000070759.16	ENSG00000070759	TESK2	172.928	-0.0851562	0.887447	148.264	-0.455836	0.399181	176.261	0.0141016	0.985504
ENSG00000132749.10	ENSG00000132749	TESMIN	81.9163	-0.323055	0.602429	70.8744	-0.690306	0.271305	62.8699	-1.04086	0.0564625
ENSG00000138336.8	ENSG00000138336	TET1	579.437	-0.32686	0.101878	512.446	-0.628359	0.0676439	510.091	-0.611749	0.026095
ENSG00000168769.13	ENSG00000168769	TET2	2605.14	-0.0439761	0.811967	2677.82	0.0550391	0.924466	2684.22	0.0851073	0.827628
ENSG00000251586.1	ENSG00000251586	TET2-AS1	18.3591	-0.348338		19.728	-0.118415		23.962	0.362905
ENSG00000187605.15	ENSG00000187605	TET3	2843.52	0.14812	0.251249	2885.18	0.211483	0.540445	2786.66	0.155362	0.689399
ENSG00000136891.13	ENSG00000136891	TEX10	2011.66	-0.100441	0.54458	2031.12	-0.0436635	0.926577	1938.04	-0.134021	0.671476
ENSG00000121101.15	ENSG00000121101	TEX14	29.9615	0.0356453		27.3931	-0.142033		24.2762	-0.429171
ENSG00000182459.4	ENSG00000182459	TEX19	50.7788	1.24004	0.034252	18.8854	-1.09216		19.1465	-1.00778
ENSG00000136478.7	ENSG00000136478	TEX2	1967.49	-0.221897	0.0682209	2550.36	0.417701	0.194057	2206.87	0.116529	0.807664
ENSG00000226174.6	ENSG00000226174	TEX22	40.1683	-0.354795	0.707289	29.9878	-1.22024	0.185607	31.6573	-0.993543	0.232715
ENSG00000144043.11	ENSG00000144043	TEX261	1260.76	0.148002	0.342872	1448.63	0.484988	0.0537534	1566.62	0.669811	0.00472241
ENSG00000164081.12	ENSG00000164081	TEX264	754.618	0.108279	0.662128	756.682	0.146138	0.761159	714.842	0.0368316	0.937596
ENSG00000151287.16	ENSG00000151287	TEX30	123.544	-0.12932	0.84563	141.666	0.227015	0.783586	157.676	0.484093	0.309806
ENSG00000186118.8	ENSG00000186118	TEX38	17.2447	-0.172563		15.5629	-0.411667		23.7275	0.611362
ENSG00000198723.10	ENSG00000198723	TEX45	30.2148	0.00966137		27.9391	-0.141995	0.932745	24.8334	-0.425105
ENSG00000283297.1	ENSG00000283297	TEX52	23.3719	0.596966		17.378	-0.0336197		13.1241	-0.759302
ENSG00000151575.14	ENSG00000151575	TEX9	215.352	0.102261	0.829196	247.587	0.446357	0.321218	262.266	0.59007	0.0895567
ENSG00000091513.14	ENSG00000091513	TF	22.3713	-0.462184		23.4035	-0.297414		33.7182	0.576935	0.536912
ENSG00000108064.10	ENSG00000108064	TFAM	574.495	-0.118276	0.640851	692.552	0.349064	0.338827	606.933	0.0727253	0.872609
ENSG00000230444.1	ENSG00000230444	TFAMP1	25.6447	-0.517444		27.4449	-0.294032		30.1018	-0.0366709	0.98077
ENSG00000137203.10	ENSG00000137203	TFAP2A	1432.51	0.401344	0.00158593	1281.78	0.183835	0.618666	1565.26	0.639186	0.0042331
ENSG00000229950.1	ENSG00000229950	TFAP2A-AS1	19.9976	0.21197		13.7581	-0.707062		26.5772	0.859862
ENSG00000087510.6	ENSG00000087510	TFAP2C	278.454	-0.105629	0.786747	335.648	0.358593	0.439357	333.871	0.369848	0.337414
ENSG00000116819.6	ENSG00000116819	TFAP2E	134.077	-0.0481272	0.942071	129.636	-0.0947954	0.922618	106.494	-0.592185	0.244754
ENSG00000090447.11	ENSG00000090447	TFAP4	484.095	-0.244769	0.305997	470.492	-0.286637	0.488245	378.536	-0.885524	0.00446264
ENSG00000029639.10	ENSG00000029639	TFB1M	275.866	0.0508246	0.9182	317.965	0.403429	0.330076	304.074	0.329152	0.42246
ENSG00000162851.7	ENSG00000162851	TFB2M	607.922	-0.051318	0.866814	567.762	-0.186638	0.745751	546.916	-0.256241	0.580512
ENSG00000135457.9	ENSG00000135457	TFCP2	1100.97	0.0360013	0.891282	966.744	-0.252096	0.572666	972.75	-0.209594	0.560829
ENSG00000115112.7	ENSG00000115112	TFCP2L1	490.335	0.101642	0.722095	535.259	0.331011	0.399046	553.042	0.424888	0.176912
ENSG00000198176.12	ENSG00000198176	TFDP1	2343.83	-0.175163	0.211952	2279.08	-0.212556	0.590129	2102.19	-0.39795	0.133888
ENSG00000114126.17	ENSG00000114126	TFDP2	3478.35	0.30112	0.0036604	2715.24	-0.257951	0.473507	2989.8	0.0077689	0.987984
ENSG00000068323.16	ENSG00000068323	TFE3	987.453	0.136905	0.505801	895.175	-0.0653091	0.891533	964.561	0.136986	0.706736
ENSG00000112561.17	ENSG00000112561	TFEB	341.738	0.280436	0.393865	406.401	0.679191	0.0361511	423.026	0.781753	0.00837832
ENSG00000105967.15	ENSG00000105967	TFEC	64.1587	0.433332	0.567903	52.6259	0.0232279	0.987573	67.6658	0.603025	0.427512
ENSG00000114354.13	ENSG00000114354	TFG	5080.98	0.0355532	0.80994	4742.01	-0.0994636	0.810308	5341.06	0.206864	0.454714
ENSG00000100109.16	ENSG00000100109	TFIP11	1034.35	0.281099	0.0792448	992.964	0.221054	0.553297	1086	0.441546	0.0871049
ENSG00000003436.15	ENSG00000003436	TFPI	256.235	-0.0847319	0.873461	299.166	0.30814	0.653213	276.771	0.153995	0.804024
ENSG00000106327.12	ENSG00000106327	TFR2	171.346	-0.0853443	0.883866	123.769	-0.963799	0.0605459	119.227	-1.05519	0.0087076
ENSG00000072274.12	ENSG00000072274	TFRC	4630.93	-0.279338	0.00126393	5049.35	-0.0276057	0.986734	4282.25	-0.424284	0.675084
ENSG00000042832.11	ENSG00000042832	TG	47.2706	-0.449218	0.70347	42.6621	-0.691716	0.569645	44.6514	-0.531806	0.635511
ENSG00000088451.10	ENSG00000088451	TGDS	599.229	-0.0380384	0.914415	486.872	-0.544468	0.113179	491.168	-0.490892	0.187889
ENSG00000163235.15	ENSG00000163235	TGFA	3236.07	-0.0250386	0.895174	2874.16	-0.28989	0.368062	3279.53	0.0634584	0.880049
ENSG00000105329.9	ENSG00000105329	TGFB1	1136.92	-0.392515	0.0220302	1944.77	0.855237	0.0149197	1372.12	0.13555	0.822681
ENSG00000140682.18	ENSG00000140682	TGFB1I1	136.321	-0.786451	0.0218966	139.087	-0.689764	0.178442	100.127	-1.89134	0.000244752
ENSG00000092969.11	ENSG00000092969	TGFB2	28.8918	0.36797		19.7472	-0.543592		19.0477	-0.617203
ENSG00000119699.7	ENSG00000119699	TGFB3	56.3289	0.502784	0.471286	52.9931	0.399307	0.668138	68.0895	0.933968	0.118615
ENSG00000120708.16	ENSG00000120708	TGFBI	29.5552	0.180349		28.4675	0.131321	0.935649	23.9932	-0.26098
ENSG00000106799.12	ENSG00000106799	TGFBR1	2462.18	0.00245538	0.99148	1872.92	-0.689757	0.608717	2024.1	-0.437767	0.761168
ENSG00000163513.17	ENSG00000163513	TGFBR2	3427.79	0.830633	7.28861e-27	2468.66	0.160867	0.666289	2856.98	0.505894	0.0238524
ENSG00000069702.10	ENSG00000069702	TGFBR3	478.4	-0.590025	0.000561124	561.174	-0.1262	0.827414	466.522	-0.593869	0.0368921
ENSG00000260001.6	ENSG00000260001	TGFBR3L	60.2809	-0.446957	0.539274	54.8201	-0.683968	0.362409	53.2386	-0.738244	0.302522
ENSG00000135966.12	ENSG00000135966	TGFBRAP1	2320.62	0.130482	0.37729	1915.56	-0.309979	0.327849	2048.51	-0.112195	0.740512
ENSG00000177426.20	ENSG00000177426	TGIF1	3974.82	0.0016056	0.993406	4673.86	0.402002	0.174447	3845.71	-0.0201389	0.962736
ENSG00000118707.9	ENSG00000118707	TGIF2	527.272	-0.291752	0.131165	543.569	-0.178636	0.774081	466.937	-0.559071	0.165435
ENSG00000092295.11	ENSG00000092295	TGM1	140.428	0.114612	0.84438	112.161	-0.418756	0.480408	103.346	-0.619852	0.240148
ENSG00000198959.11	ENSG00000198959	TGM2	646.465	1.59176	8.33833e-25	160.571	-1.95318	1.44402e-07	295.844	0.0775683	0.973552
ENSG00000104055.15	ENSG00000104055	TGM5	17.8232	-0.73424		18.6599	-0.557429		20.2377	-0.306522
ENSG00000152291.13	ENSG00000152291	TGOLN2	5984.94	0.152679	0.213974	5126.84	-0.189063	0.667789	5723.54	0.103769	0.816724
ENSG00000137574.10	ENSG00000137574	TGS1	1632.22	0.0293218	0.90362	1477.61	-0.181822	0.642687	1665.2	0.132589	0.689399
ENSG00000180176.14	ENSG00000180176	TH	18.7973	-0.451485		21.011	-0.122104		19.0981	-0.33818
ENSG00000223442.1	ENSG00000223442	TH2LCRR	17.2812	0.694137		17.9523	0.812795		21.5857	1.17885
ENSG00000115970.18	ENSG00000115970	THADA	951.381	-0.19331	0.334758	1071.03	0.127258	0.764056	924.077	-0.206925	0.561355
ENSG00000131931.8	ENSG00000131931	THAP1	331.612	-0.187637	0.568178	328.404	-0.176738	0.729804	301.002	-0.376781	0.292725
ENSG00000129028.8	ENSG00000129028	THAP10	33.9981	0.280225		30.7779	0.080605	0.971108	42.1106	0.781118	0.297089
ENSG00000168286.2	ENSG00000168286	THAP11	304.102	-0.129038	0.738415	320.801	0.0329811	0.962971	282.689	-0.255662	0.532516
ENSG00000137492.7	ENSG00000137492	THAP12	1017.81	-0.392647	0.00261755	1142.86	-0.061867	0.89944	952.808	-0.511367	0.082937
ENSG00000227972.1	ENSG00000227972	THAP12P3	16.7447	-1.02268		19.1215	-0.56132		14.511	-1.46348
ENSG00000253919.1	ENSG00000253919	THAP12P7	225.01	-0.447289	0.139961	251.476	-0.118697	0.884635	204.485	-0.650236	0.097269
ENSG00000173451.6	ENSG00000173451	THAP2	114.305	-0.588567	0.158891	108.151	-0.709587	0.195104	117.177	-0.449343	0.369271
ENSG00000041988.15	ENSG00000041988	THAP3	253.354	-0.0805382	0.859395	268.19	0.0892746	0.886411	263.428	0.0715669	0.896581
ENSG00000176946.11	ENSG00000176946	THAP4	1136.78	-0.266578	0.120842	1802.3	0.798705	0.0126268	1300.52	0.121228	0.730978
ENSG00000177683.13	ENSG00000177683	THAP5	522.119	-0.342985	0.0916456	596.272	0.0272395	0.966453	639.768	0.215426	0.553064
ENSG00000224324.1	ENSG00000224324	THAP5P1	35.6395	-0.478161	0.659556	50.6597	0.405574	0.729142	43.2216	0.0745904	0.95609
ENSG00000174796.12	ENSG00000174796	THAP6	699.21	-0.0167262	0.960347	652.269	-0.152838	0.764056	616.937	-0.268191	0.515597
ENSG00000184436.11	ENSG00000184436	THAP7	219.178	0.334783	0.348502	179.324	-0.105698	0.878342	186.272	0.0116546	0.98826
ENSG00000230513.1	ENSG00000230513	THAP7-AS1	44.7378	-0.732745	0.337551	43.146	-0.805707	0.337245	53.1336	-0.193751	0.834337
ENSG00000161277.10	ENSG00000161277	THAP8	44.8022	-0.119416	0.915518	52.8546	0.303959	0.764056	43.2908	-0.14155	0.893954
ENSG00000168152.12	ENSG00000168152	THAP9	133.182	-0.647172	0.069568	134.716	-0.571663	0.231318	115.267	-1.02385	0.0256513
ENSG00000251022.6	ENSG00000251022	THAP9-AS1	1083.37	-0.167016	0.328995	999.833	-0.3413	0.345179	932.662	-0.503541	0.0496731
ENSG00000178726.6	ENSG00000178726	THBD	17.0509	-0.37568		16.1296	-0.486282		13.9553	-0.885479
ENSG00000137801.10	ENSG00000137801	THBS1	1876.53	1.60846	2.43422e-43	895.981	0.184705	0.922659	1491.03	1.24238	0.49672
ENSG00000186340.14	ENSG00000186340	THBS2	28.7541	-0.429151		35.2112	0.118808	0.936736	27.6229	-0.474196
ENSG00000169231.13	ENSG00000169231	THBS3	247.468	0.25876	0.462086	240.326	0.221178	0.69709	222.147	0.0631251	0.919928
ENSG00000113296.14	ENSG00000113296	THBS4	33.2297	0.159671		26.838	-0.332333		31.9913	0.128158	0.924784
ENSG00000159445.12	ENSG00000159445	THEM4	389.487	-0.238997	0.341934	367.974	-0.35136	0.477009	307.349	-0.844064	0.00617806
ENSG00000130193.7	ENSG00000130193	THEM6	530.741	-0.163431	0.545804	526.861	-0.150784	0.802713	469.985	-0.423564	0.304779
ENSG00000130775.15	ENSG00000130775	THEMIS2	195.674	-0.373937	0.308152	246.365	0.221788	0.729457	242.897	0.212727	0.721036
ENSG00000113272.13	ENSG00000113272	THG1L	564.685	-0.216607	0.329847	542.76	-0.285923	0.441055	506.114	-0.445612	0.120563
ENSG00000185875.12	ENSG00000185875	THNSL1	202.042	-0.193594	0.632149	249.135	0.334139	0.524104	162.831	-0.722987	0.0918759
ENSG00000079134.11	ENSG00000079134	THOC1	392.728	0.0803363	0.827135	373.672	-0.00758099	0.992255	390.563	0.121597	0.791701
ENSG00000125676.19	ENSG00000125676	THOC2	3680.03	-0.0942781	0.533607	3371.79	-0.281654	0.377841	3337.18	-0.281589	0.313565
ENSG00000051596.9	ENSG00000051596	THOC3	885.018	-0.122276	0.575536	942.479	0.0641193	0.898371	945.265	0.0953879	0.841766
ENSG00000100296.13	ENSG00000100296	THOC5	2508.48	0.0272952	0.897395	2434.01	-0.0132914	0.979175	2563.07	0.133304	0.670942
ENSG00000131652.13	ENSG00000131652	THOC6	378.917	0.173006	0.60295	309.164	-0.292314	0.546708	289.451	-0.4413	0.216292
ENSG00000163634.11	ENSG00000163634	THOC7	800.363	-0.0490387	0.861681	707.472	-0.330281	0.432907	685.308	-0.387618	0.212913
ENSG00000240549.2	ENSG00000240549	THOC7-AS1	30.8764	0.533455		22.6113	-0.152448		19.7629	-0.481999
ENSG00000172009.14	ENSG00000172009	THOP1	1374.29	0.0803621	0.679841	1619.24	0.477681	0.0770409	1675.09	0.570994	0.0169564
ENSG00000126351.12	ENSG00000126351	THRA	853.969	0.0156851	0.957663	968.229	0.335397	0.309723	874.797	0.129028	0.755644
ENSG00000054118.13	ENSG00000054118	THRAP3	5392.45	-0.00219024	0.990262	5540.08	0.0943473	0.813306	5231.09	-0.0175646	0.967734
ENSG00000227339.1	ENSG00000227339	THRAP3P1	186.842	0.0642934	0.913636	176.348	-0.0409533	0.960597	182.346	0.0633721	0.919021
ENSG00000151090.17	ENSG00000151090	THRB	138.596	-1.15493	0.000240124	195.529	-0.10712	0.891786	127.871	-1.36657	0.00790169
ENSG00000151365.2	ENSG00000151365	THRSP	17.0925	0.706263		17.8041	0.804074		14.3832	0.380392
ENSG00000136114.15	ENSG00000136114	THSD1	25.799	-0.655495		24.7547	-0.727122		20.9362	-1.25897
ENSG00000187720.14	ENSG00000187720	THSD4	1379.69	0.112252	0.631537	931.422	-0.922632	0.00366901	1102.72	-0.392974	0.3729
ENSG00000005108.15	ENSG00000005108	THSD7A	17.9621	-0.236474		16.7863	-0.376596		15.3487	-0.59858
ENSG00000259431.5	ENSG00000259431	THTPA	35.1525	0.209666		35.3589	0.248747	0.85546	34.3952	0.210922	0.85446
ENSG00000066654.13	ENSG00000066654	THUMPD1	1288.36	0.223218	0.104287	1207.15	0.104484	0.870874	1292.78	0.284584	0.42529
ENSG00000138050.14	ENSG00000138050	THUMPD2	418.389	-0.203478	0.419281	417.317	-0.17625	0.709615	396.651	-0.28038	0.450865
ENSG00000134077.15	ENSG00000134077	THUMPD3	874.656	-0.114193	0.620854	931.938	0.0696968	0.899163	884.284	-0.0313318	0.945479
ENSG00000206573.8	ENSG00000206573	THUMPD3-AS1	408.689	-0.0132304	0.977918	376.087	-0.186312	0.727128	385.508	-0.0990398	0.84028
ENSG00000154096.13	ENSG00000154096	THY1	20.2084	-0.0385138		22.2076	0.222149		19.7696	-0.0252028
ENSG00000151500.14	ENSG00000151500	THYN1	325.326	0.0145422	0.976456	256.689	-0.566727	0.311259	268.566	-0.412205	0.336649
ENSG00000116001.15	ENSG00000116001	TIA1	1372.33	-0.0398987	0.875971	1176	-0.399386	0.276153	1199.94	-0.318179	0.312232
ENSG00000221995.5	ENSG00000221995	TIAF1	209.121	0.0316028	0.956424	171.361	-0.440094	0.407299	191.019	-0.128155	0.846631
ENSG00000151923.17	ENSG00000151923	TIAL1	2491.18	-0.0202715	0.925382	2355.36	-0.123506	0.760268	2208.35	-0.260917	0.349436
ENSG00000156299.13	ENSG00000156299	TIAM1	3199.72	0.378578	4.05303e-05	1972.09	-0.833561	0.000364111	2194.77	-0.486372	0.0813164
ENSG00000146426.17	ENSG00000146426	TIAM2	204.36	0.390043	0.224438	201.872	0.393229	0.480074	203.475	0.431844	0.324384
ENSG00000127666.9	ENSG00000127666	TICAM1	1117.25	-0.0577746	0.84242	1280.02	0.289297	0.361856	1303.92	0.353052	0.167353
ENSG00000140534.13	ENSG00000140534	TICRR	27.3735	0.181379		43.2947	1.1522	0.118686	54.683	1.59644	0.0100737
ENSG00000066056.13	ENSG00000066056	TIE1	27.0403	0.308167		26.8294	0.323132		30.1564	0.593953	0.540604
ENSG00000145365.10	ENSG00000145365	TIFA	208.375	-0.267935	0.511839	246.045	0.173447	0.760956	216.856	-0.102571	0.85389
ENSG00000078237.6	ENSG00000078237	TIGAR	1452.25	0.0334165	0.891282	1309.61	-0.187125	0.665233	1244.75	-0.291545	0.388398
ENSG00000221944.6	ENSG00000221944	TIGD1	103.375	-0.166869	0.79164	146.703	0.653401	0.14568	122.427	0.288219	0.634088
ENSG00000180346.3	ENSG00000180346	TIGD2	375.249	-0.0936724	0.787234	382.224	-0.0178455	0.978894	362.751	-0.121453	0.793442
ENSG00000173825.6	ENSG00000173825	TIGD3	14.5136	0.5796		14.5963	0.618747		10.4466	-0.102944
ENSG00000179886.5	ENSG00000179886	TIGD5	15.629	0.849794		14.8808	0.778661		12.7995	0.487193
ENSG00000164296.6	ENSG00000164296	TIGD6	78.0136	0.0726687	0.939606	80.0658	0.164242	0.870874	72.0009	-0.0606423	0.95226
ENSG00000181847.11	ENSG00000181847	TIGIT	172.477	0.331614	0.477883	137.313	-0.176877	0.831897	183.258	0.51331	0.244717
ENSG00000111602.11	ENSG00000111602	TIMELESS	292.074	-0.167461	0.698879	279.532	-0.248872	0.679851	300.418	-0.0426979	0.946949
ENSG00000134809.8	ENSG00000134809	TIMM10	207.841	0.599846	0.0622313	172.487	0.226403	0.731149	205.442	0.625823	0.103073
ENSG00000132286.11	ENSG00000132286	TIMM10B	1116.18	0.148606	0.410686	1016.98	-0.0408249	0.948735	1128.15	0.226184	0.52624
ENSG00000099800.7	ENSG00000099800	TIMM13	552.608	0.137564	0.618398	466.074	-0.245414	0.585821	409.624	-0.567461	0.0912355
ENSG00000134375.10	ENSG00000134375	TIMM17A	764.417	-0.085994	0.745138	808.24	0.0805004	0.87384	807.049	0.101801	0.815283
ENSG00000126768.12	ENSG00000126768	TIMM17B	197.604	0.181255	0.685915	204.121	0.283378	0.578542	165.227	-0.194295	0.713739
ENSG00000075336.11	ENSG00000075336	TIMM21	814.932	0.225875	0.195397	755.149	0.0826237	0.873351	840.932	0.350462	0.265209
ENSG00000265354.3	ENSG00000265354	TIMM23	709.373	0.13811	0.535102	748.159	0.28954	0.412885	762.18	0.353787	0.249076
ENSG00000204152.10	ENSG00000204152	TIMM23B	198.881	-0.0281648	0.960347	201.001	0.0295762	0.970913	194.952	-0.0197078	0.978136
ENSG00000142444.6	ENSG00000142444	TIMM29	161.463	0.169878	0.772674	129.659	-0.341984	0.589523	173.768	0.383495	0.407308
ENSG00000104980.7	ENSG00000104980	TIMM44	589.317	0.0557014	0.857196	662.542	0.352485	0.285159	586.526	0.100043	0.812957
ENSG00000105197.10	ENSG00000105197	TIMM50	1558.99	0.124435	0.437997	1714.38	0.368808	0.20491	1602.15	0.241293	0.453671
ENSG00000126953.5	ENSG00000126953	TIMM8A	105.29	-0.00549878	0.993406	111.612	0.166631	0.82828	114.149	0.24139	0.683236
ENSG00000231445.1	ENSG00000231445	TIMM8AP1	19.9545	-0.368247		26.8216	0.374767		20.9232	-0.17927
ENSG00000150779.11	ENSG00000150779	TIMM8B	373.585	0.282415	0.316178	361.833	0.239879	0.5846	413.806	0.55448	0.100241
ENSG00000100575.13	ENSG00000100575	TIMM9	245.826	-0.421084	0.120485	216.422	-0.750229	0.0951501	213.006	-0.766851	0.0197486
ENSG00000113845.9	ENSG00000113845	TIMMDC1	1406.95	-0.0803881	0.695587	1493.65	0.0953095	0.868146	1503.68	0.135059	0.763172
ENSG00000102265.11	ENSG00000102265	TIMP1	2535.66	-0.579949	7.34713e-12	2648.28	-0.421524	0.355179	2268.65	-0.845244	0.000415063
ENSG00000035862.12	ENSG00000035862	TIMP2	3819.19	0.124626	0.284902	3293.66	-0.20375	0.639815	3987.43	0.27582	0.353934
ENSG00000100234.11	ENSG00000100234	TIMP3	215.839	-0.285312	0.565585	216.68	-0.235826	0.719772	173.091	-0.844372	0.0600871
ENSG00000157150.4	ENSG00000157150	TIMP4	21.5572	-0.577074		21.7163	-0.507797		20.3213	-0.670516
ENSG00000142910.15	ENSG00000142910	TINAGL1	3141.91	0.237691	0.101115	2766.9	-0.0279229	0.976799	2887.11	0.0981529	0.936707
ENSG00000223573.6	ENSG00000223573	TINCR	629.54	-0.151432	0.523051	502.218	-0.737262	0.0231385	515.702	-0.628095	0.0996905
ENSG00000092330.15	ENSG00000092330	TINF2	786.421	0.193328	0.314048	780.5	0.208205	0.68754	738.104	0.103916	0.836389
ENSG00000163659.12	ENSG00000163659	TIPARP	1178.22	0.152271	0.382589	1953.68	1.21518	0.000472807	1574.89	0.82144	0.0276846
ENSG00000243926.1	ENSG00000243926	TIPARP-AS1	10.7453	-0.364231		15.6625	0.557613		14.2069	0.363652
ENSG00000075131.9	ENSG00000075131	TIPIN	121.9	-0.485412	0.239704	117.438	-0.554756	0.323138	114.27	-0.602219	0.260908
ENSG00000143155.12	ENSG00000143155	TIPRL	660.464	-0.105724	0.663579	728.926	0.162317	0.807058	669.99	-0.011615	0.985018
ENSG00000150455.13	ENSG00000150455	TIRAP	117.751	0.0283544	0.969202	130.793	0.300331	0.633512	109.241	-0.0970451	0.898211
ENSG00000137221.14	ENSG00000137221	TJAP1	1872.71	0.30985	0.0187429	1617.33	0.0023741	0.996239	1768.02	0.233863	0.406146
ENSG00000104067.16	ENSG00000104067	TJP1	2302.98	-0.174504	0.15796	2532.3	0.0882815	0.844038	2540.93	0.120187	0.754137
ENSG00000119139.17	ENSG00000119139	TJP2	304.838	-0.00430708	0.991988	365.086	0.435287	0.337819	366.482	0.466144	0.319867
ENSG00000105289.14	ENSG00000105289	TJP3	959.127	0.223821	0.223774	1002.23	0.349426	0.506702	1079.47	0.531505	0.197062
ENSG00000167900.11	ENSG00000167900	TK1	206.556	-0.286836	0.45156	196.711	-0.38592	0.527566	271.743	0.41462	0.369018
ENSG00000166548.15	ENSG00000166548	TK2	370.862	0.719099	0.000358395	170.478	-1.28689	0.000154672	226.614	-0.36089	0.425242
ENSG00000149476.15	ENSG00000149476	TKFC	2474.65	0.0301628	0.885845	2090.32	-0.362327	0.336486	2016.09	-0.43228	0.107629
ENSG00000163931.15	ENSG00000163931	TKT	24867.2	0.542332	4.14535e-09	27316.7	0.762842	0.000253968	32103.1	1.09744	1.49985e-08
ENSG00000160606.10	ENSG00000160606	TLCD1	517.768	0.0583331	0.877153	627.688	0.517599	0.13539	474.292	-0.0954164	0.858617
ENSG00000140950.15	ENSG00000140950	TLDC1	1018.83	-0.0974717	0.627872	1217.93	0.349769	0.325473	1140.56	0.226231	0.507006
ENSG00000196781.14	ENSG00000196781	TLE1	774.206	0.275265	0.097905	581.738	-0.3925	0.251105	588.324	-0.3343	0.342265
ENSG00000228158.2	ENSG00000228158	TLE1P1	190.586	0.0861253	0.869972	155.922	-0.387268	0.462986	164.206	-0.223176	0.689191
ENSG00000065717.14	ENSG00000065717	TLE2	459.162	0.254738	0.284282	460.442	0.288686	0.466063	506.845	0.51936	0.0819306
ENSG00000140332.15	ENSG00000140332	TLE3	2186.78	0.159075	0.243104	1857.02	-0.205662	0.661038	1984.93	-0.0150605	0.980647
ENSG00000106829.18	ENSG00000106829	TLE4	32.2768	-0.750249		29.3822	-1.00614	0.288909	24.7521	-1.62849
ENSG00000104953.19	ENSG00000104953	TLE6	46.258	0.076882	0.950305	49.4808	0.256251	0.823822	46.6463	0.147694	0.893242
ENSG00000198586.13	ENSG00000198586	TLK1	1141.16	-0.0322004	0.904295	1071.03	-0.156064	0.750686	1097.68	-0.0696193	0.876928
ENSG00000226783.1	ENSG00000226783	TLK1P1	128.159	0.131568	0.82908	122.996	0.0693415	0.944124	108.693	-0.209456	0.739606
ENSG00000146872.17	ENSG00000146872	TLK2	1027.54	-0.0144315	0.957361	912.235	-0.279115	0.464403	938.322	-0.179673	0.687306
ENSG00000226049.3	ENSG00000226049	TLK2P1	1260.41	-0.0434633	0.844127	1125.9	-0.294768	0.51653	1142.33	-0.230055	0.598853
ENSG00000228828.1	ENSG00000228828	TLK2P2	27.6897	-0.818157		33.0318	-0.278553	0.860255	26.5243	-0.887872
ENSG00000095587.8	ENSG00000095587	TLL2	54.628	-0.140632	0.888219	37.3811	-1.23749	0.130923	36.42	-1.29754	0.0851043
ENSG00000137076.20	ENSG00000137076	TLN1	6438.09	0.157317	0.146193	6114.16	0.0678533	0.872567	6140.36	0.102065	0.752676
ENSG00000171914.16	ENSG00000171914	TLN2	666.365	0.311991	0.119676	622.857	0.190909	0.704202	693.662	0.451781	0.143825
ENSG00000140406.3	ENSG00000140406	TLNRD1	942.014	-0.106205	0.607772	1295.69	0.63919	0.0115288	1086.53	0.284112	0.312375
ENSG00000174125.7	ENSG00000174125	TLR1	17.0537	-0.287517		20.4828	0.193861		18.0833	-0.0753156
ENSG00000164342.12	ENSG00000164342	TLR3	937.867	0.461838	0.000705678	567.302	-0.767751	0.0247805	748.903	0.00823482	0.990696
ENSG00000187554.11	ENSG00000187554	TLR5	48.9154	-0.23756	0.792455	32.4926	-1.50664	0.0701201	40.5774	-0.694683	0.482851
ENSG00000174130.12	ENSG00000174130	TLR6	96.4129	-0.390994	0.462723	120.243	0.192099	0.799919	96.7071	-0.319255	0.630265
ENSG00000115297.10	ENSG00000115297	TLX2	56.7914	-0.0528872	0.960347	42.1314	-0.83016	0.415638	45.1943	-0.591654	0.51451
ENSG00000164438.5	ENSG00000164438	TLX3	49.0014	-0.820147	0.207824	91.7663	0.747602	0.212048	48.7117	-0.764549	0.282761
ENSG00000162604.12	ENSG00000162604	TM2D1	497.361	-0.12118	0.662128	505.928	-0.0448502	0.941888	537.435	0.123037	0.762298
ENSG00000169490.16	ENSG00000169490	TM2D2	463.167	0.194123	0.524929	529.245	0.517909	0.269296	529.987	0.543512	0.243506
ENSG00000184277.12	ENSG00000184277	TM2D3	461.9	-0.0030537	0.993406	452.384	-0.0203444	0.976527	439.877	-0.063226	0.902753
ENSG00000169908.11	ENSG00000169908	TM4SF1	19.5745	-0.390525		16.0873	-0.910288		13.2384	-1.59637
ENSG00000163762.6	ENSG00000163762	TM4SF18	13.2213	-1.13647		15.7433	-0.543022		17.0616	-0.295538
ENSG00000235897.1	ENSG00000235897	TM4SF19-AS1	27.3105	0.240502		20.8859	-0.38399		28.3464	0.37467
ENSG00000149809.14	ENSG00000149809	TM7SF2	2140.99	0.151213	0.403046	2117.41	0.155708	0.772586	2264.9	0.330968	0.264887
ENSG00000064115.10	ENSG00000064115	TM7SF3	3203.67	0.00993771	0.95938	3194.69	0.0354513	0.956361	3279.27	0.121171	0.749468
ENSG00000100926.14	ENSG00000100926	TM9SF1	55.0627	0.028084	0.979935	54.038	0.0109927	0.993532	56.9151	0.156449	0.869688
ENSG00000125304.8	ENSG00000125304	TM9SF2	2792.56	-0.0537336	0.741915	3078.92	0.207814	0.520615	3154.17	0.285457	0.268813
ENSG00000077147.14	ENSG00000077147	TM9SF3	1605.63	-0.0421608	0.835758	1972.68	0.456782	0.109931	1937.18	0.439942	0.0733249
ENSG00000101337.15	ENSG00000101337	TM9SF4	3162.87	0.195914	0.0683183	2632.63	-0.21529	0.563741	2848.54	0.00549148	0.990757
ENSG00000198498.9	ENSG00000198498	TMA16	731.21	-0.360156	0.0298349	654.487	-0.633885	0.0411388	605.851	-0.837249	0.00112606
ENSG00000232467.2	ENSG00000232467	TMA16P2	37.1244	0.0520396	0.967812	43.215	0.427431	0.672203	35.0071	-0.0288924	0.983021
ENSG00000232112.3	ENSG00000232112	TMA7	294.308	0.213115	0.518487	278.188	0.114281	0.864201	313.867	0.408844	0.252924
ENSG00000135926.14	ENSG00000135926	TMBIM1	3705.5	0.0829681	0.550855	3292.51	-0.172461	0.657596	3508.75	0.00947637	0.984736
ENSG00000155957.17	ENSG00000155957	TMBIM4	204.35	0.396981	0.239704	165.036	-0.0634539	0.934937	181.374	0.183012	0.757371
ENSG00000139644.12	ENSG00000139644	TMBIM6	12461.7	-0.0630478	0.5656	12688.8	0.0127572	0.979684	11945.9	-0.109295	0.722816
ENSG00000167608.11	ENSG00000167608	TMC4	58.1688	-0.572585	0.380501	47.0773	-1.21944	0.0898536	54.2692	-0.711642	0.295131
ENSG00000103534.16	ENSG00000103534	TMC5	396.78	0.251599	0.312454	316.175	-0.261947	0.655327	312.62	-0.264717	0.49672
ENSG00000141524.15	ENSG00000141524	TMC6	1262.79	0.11406	0.573792	1275.11	0.16585	0.713776	1256.2	0.155271	0.709889
ENSG00000170537.12	ENSG00000170537	TMC7	338.791	0.0882087	0.816433	263.548	-0.524302	0.18247	272.478	-0.404591	0.335537
ENSG00000167895.14	ENSG00000167895	TMC8	146.415	0.276432	0.555539	118.001	-0.207731	0.804104	105.833	-0.47025	0.406797
ENSG00000172765.16	ENSG00000172765	TMCC1	1023.87	-0.149248	0.485767	1214.11	0.284672	0.379641	1105.64	0.0941653	0.809064
ENSG00000271270.5	ENSG00000271270	TMCC1-AS1	23.8781	0.699534		17.7738	0.0944263		16.7181	-0.0259582
ENSG00000133069.15	ENSG00000133069	TMCC2	403.505	0.287093	0.256626	455.625	0.580024	0.087348	466.136	0.648651	0.0478793
ENSG00000057704.12	ENSG00000057704	TMCC3	867.509	0.206478	0.262357	503.134	-1.31357	3.82721e-07	580.512	-0.788208	0.0548572
ENSG00000143183.16	ENSG00000143183	TMCO1	1990.61	0.207839	0.0753371	1956.81	0.198575	0.757981	2182.3	0.462095	0.25311
ENSG00000150403.17	ENSG00000150403	TMCO3	404.537	-0.268223	0.272932	492.706	0.238342	0.663765	464.454	0.126247	0.823577
ENSG00000162542.13	ENSG00000162542	TMCO4	142.347	0.387735	0.388803	88.3161	-0.807888	0.179837	89.6721	-0.72948	0.166309
ENSG00000113119.12	ENSG00000113119	TMCO6	366.758	-0.340607	0.134693	380.122	-0.211571	0.668077	340.42	-0.477632	0.127819
ENSG00000099203.6	ENSG00000099203	TMED1	23.1287	0.0389553		23.3275	0.0970288		20.584	-0.185536
ENSG00000170348.8	ENSG00000170348	TMED10	3317.16	-0.254762	0.0120004	3776.22	0.0973789	0.820506	3388.78	-0.139374	0.686647
ENSG00000086598.10	ENSG00000086598	TMED2	5659.82	-0.0990518	0.404053	6114.71	0.118942	0.766417	6206.62	0.177215	0.521965
ENSG00000166557.12	ENSG00000166557	TMED3	1068.2	-0.150837	0.378933	1147.1	0.0546622	0.917643	1065.27	-0.0996894	0.790422
ENSG00000158604.14	ENSG00000158604	TMED4	3085.33	0.204106	0.0688148	2338.57	-0.45482	0.0672542	2760.4	-0.00217457	0.99631
ENSG00000117500.12	ENSG00000117500	TMED5	953.637	-0.151944	0.498236	1133.93	0.290122	0.393128	1010.3	0.0487836	0.910602
ENSG00000157315.4	ENSG00000157315	TMED6	22.5001	0.0922401		21.6594	0.034205		30.4869	0.795207	0.382533
ENSG00000134970.13	ENSG00000134970	TMED7	1943.48	-0.238486	0.0376721	2378.2	0.27704	0.483867	2116.9	0.0324062	0.950392
ENSG00000100580.7	ENSG00000100580	TMED8	1401.21	-0.169693	0.255973	1835.13	0.483804	0.0663402	1623.06	0.23704	0.396097
ENSG00000184840.11	ENSG00000184840	TMED9	1321.09	0.0369595	0.910415	1287.27	0.00639297	0.992343	1318.23	0.0876497	0.837339
ENSG00000091947.9	ENSG00000091947	TMEM101	503.301	0.294437	0.238636	429.852	-0.0435227	0.951737	444.559	0.0624294	0.908324
ENSG00000181284.2	ENSG00000181284	TMEM102	279.542	-0.160562	0.664027	306.597	0.0935072	0.88538	267.247	-0.21802	0.645493
ENSG00000109066.13	ENSG00000109066	TMEM104	863.317	0.0784117	0.729203	1109.7	0.657108	0.00918808	1262.72	0.935782	2.40282e-05
ENSG00000184988.8	ENSG00000184988	TMEM106A	63.5384	0.172107	0.846703	56.2202	-0.0815866	0.94837	59.8107	0.091377	0.924116
ENSG00000106460.18	ENSG00000106460	TMEM106B	3629.43	0.0753851	0.616276	2938.34	-0.424209	0.352027	3190.58	-0.180559	0.707322
ENSG00000134291.11	ENSG00000134291	TMEM106C	809.271	-0.322609	0.0346596	992.3	0.207623	0.632468	828.143	-0.202004	0.548331
ENSG00000179029.14	ENSG00000179029	TMEM107	72.4101	-0.0299234	0.97663	106.891	0.846681	0.11122	107.301	0.876	0.0819797
ENSG00000110108.9	ENSG00000110108	TMEM109	1115.93	0.164267	0.374271	982.955	-0.109083	0.960585	1028.41	0.0256527	0.988835
ENSG00000178307.9	ENSG00000178307	TMEM11	535.838	-0.0153668	0.968258	536.745	0.0190841	0.976963	563.988	0.159482	0.664296
ENSG00000126062.3	ENSG00000126062	TMEM115	599.12	0.195826	0.405669	559.486	0.0668601	0.908652	601.338	0.256774	0.431729
ENSG00000198270.12	ENSG00000198270	TMEM116	111.296	-0.00160464	0.997586	82.7807	-0.764474	0.202381	104.99	-0.087035	0.906135
ENSG00000139173.9	ENSG00000139173	TMEM117	476.907	-0.0724937	0.828003	372.472	-0.70151	0.0474976	365.416	-0.727403	0.0576011
ENSG00000189077.10	ENSG00000189077	TMEM120A	256.159	-0.0209736	0.969959	359.278	0.749486	0.0228021	324.345	0.560706	0.113866
ENSG00000188735.12	ENSG00000188735	TMEM120B	1058.31	-0.190885	0.248253	1071.37	-0.127924	0.772224	1032.67	-0.194862	0.545821
ENSG00000184986.10	ENSG00000184986	TMEM121	40.833	-0.674578	0.370741	49.4991	-0.118513	0.92176	32.1446	-1.41614	0.0943899
ENSG00000183307.3	ENSG00000183307	TMEM121B	38.345	-0.175556	0.903225	38.3493	-0.146336	0.93382	31.8972	-0.624273	0.624655
ENSG00000152558.14	ENSG00000152558	TMEM123	4888.57	-0.259734	0.00389505	5384.2	0.0145429	0.978757	4773.97	-0.25931	0.376352
ENSG00000179178.10	ENSG00000179178	TMEM125	184.289	0.146825	0.766922	154.507	-0.254919	0.711147	178.994	0.131267	0.815283
ENSG00000171202.6	ENSG00000171202	TMEM126A	163.816	0.455286	0.260976	230.314	1.15894	0.000542573	200.975	0.917926	0.014637
ENSG00000171204.12	ENSG00000171204	TMEM126B	524.929	-0.0503236	0.885946	620.387	0.367554	0.318018	540.964	0.0804508	0.85446
ENSG00000135956.8	ENSG00000135956	TMEM127	3870.99	0.140727	0.169892	4038.33	0.267431	0.380425	4379.36	0.467315	0.0562093
ENSG00000132406.11	ENSG00000132406	TMEM128	431.533	0.336734	0.119819	321.646	-0.339383	0.428528	414.733	0.300604	0.390455
ENSG00000168936.10	ENSG00000168936	TMEM129	1139.49	0.130926	0.587959	697.704	-1.23177	5.19744e-08	690.548	-1.23123	3.29418e-07
ENSG00000166448.14	ENSG00000166448	TMEM130	55.9522	0.771026	0.1969	23.4536	-1.53433		34.013	-0.292996	0.846549
ENSG00000075568.16	ENSG00000075568	TMEM131	14383	0.075117	0.458438	12957.6	-0.146031	0.690297	13086.9	-0.0957325	0.769665
ENSG00000121210.15	ENSG00000121210	TMEM131L	1206.92	-0.33644	0.0154578	1704.11	0.507296	0.0592466	1252.51	-0.178064	0.640543
ENSG00000006118.14	ENSG00000006118	TMEM132A	2992.43	0.0457991	0.856803	2802.8	-0.0805384	0.862849	2696.97	-0.150558	0.613671
ENSG00000139364.10	ENSG00000139364	TMEM132B	166.277	-0.793524	0.0158812	129.476	-1.6606	0.00197409	123.829	-1.82199	0.000182555
ENSG00000181234.9	ENSG00000181234	TMEM132C	12.0083	-0.522633		16.705	0.346515		17.7022	0.489937
ENSG00000181291.7	ENSG00000181291	TMEM132E	14.4334	-0.332754		20.3619	0.511199		17.819	0.242342
ENSG00000172663.8	ENSG00000172663	TMEM134	547.295	0.377829	0.0987096	467.945	0.0516901	0.954385	517.407	0.306609	0.565784
ENSG00000166575.16	ENSG00000166575	TMEM135	711.157	-0.00840745	0.980167	699.303	-0.0160258	0.980526	773.297	0.242653	0.455131
ENSG00000181264.8	ENSG00000181264	TMEM136	226.184	-0.118554	0.783816	182.175	-0.672076	0.212458	189.581	-0.527313	0.407308
ENSG00000149483.11	ENSG00000149483	TMEM138	811.239	-0.139153	0.535335	782.869	-0.193555	0.747329	789.659	-0.146255	0.773291
ENSG00000178826.10	ENSG00000178826	TMEM139	39.5049	-0.435084	0.64768	51.1382	0.237946	0.838398	31.6447	-1.0471	0.214453
ENSG00000146859.6	ENSG00000146859	TMEM140	352.801	0.0581329	0.889603	271.356	-0.591055	0.236909	303.12	-0.259297	0.607917
ENSG00000244187.7	ENSG00000244187	TMEM141	92.0455	0.119913	0.882659	106.982	0.479454	0.511005	90.488	0.131715	0.878509
ENSG00000161558.10	ENSG00000161558	TMEM143	88.9605	-0.169348	0.806288	103.165	0.215222	0.784435	80.0664	-0.385461	0.621821
ENSG00000164124.10	ENSG00000164124	TMEM144	292.916	-0.241061	0.462062	238.292	-0.782243	0.0413218	250.097	-0.606242	0.125565
ENSG00000167619.11	ENSG00000167619	TMEM145	96.3259	-0.368864	0.497167	71.7747	-1.24099	0.0621813	69.5034	-1.32305	0.0591661
ENSG00000105677.11	ENSG00000105677	TMEM147	718.822	-0.108688	0.658056	794.812	0.162518	0.714513	684.091	-0.173665	0.62265
ENSG00000236144.6	ENSG00000236144	TMEM147-AS1	316.974	0.0980447	0.792455	229.823	-0.716772	0.0874574	242.717	-0.527279	0.145041
ENSG00000096092.5	ENSG00000096092	TMEM14A	113.911	-0.261639	0.626264	117.472	-0.148451	0.851069	114.595	-0.183605	0.778568
ENSG00000137210.13	ENSG00000137210	TMEM14B	439.452	-0.119855	0.693511	532.84	0.361135	0.294392	547.661	0.443666	0.156835
ENSG00000111843.13	ENSG00000111843	TMEM14C	699.261	0.195315	0.346303	672.815	0.136706	0.757981	750.961	0.40612	0.152984
ENSG00000214881.4	ENSG00000214881	TMEM14DP	71.0735	-0.112126	0.907056	106.265	0.799526	0.19411	89.5571	0.467996	0.427353
ENSG00000221962.5	ENSG00000221962	TMEM14EP	82.2232	-0.186906	0.817724	112.764	0.56968	0.331782	86.701	0.00676822	0.995119
ENSG00000168890.13	ENSG00000168890	TMEM150A	442.29	-0.236369	0.323758	374.004	-0.660415	0.0687855	319.377	-1.13838	3.07358e-05
ENSG00000249242.7	ENSG00000249242	TMEM150C	22.4164	0.120879		28.0638	0.645383	0.599863	22.1078	0.147645
ENSG00000179292.4	ENSG00000179292	TMEM151A	268.548	-0.324199	0.257545	291.051	-0.0866018	0.924455	250.366	-0.453132	0.362358
ENSG00000249992.1	ENSG00000249992	TMEM158	310.477	-0.746827	0.00397383	366.632	-0.246933	0.612981	274.546	-1.07249	0.00342944
ENSG00000011638.10	ENSG00000011638	TMEM159	355.957	-0.330097	0.157664	336.979	-0.441029	0.278493	343.695	-0.359055	0.363696
ENSG00000130748.6	ENSG00000130748	TMEM160	36.5144	0.208212	0.865008	45.8593	0.726749	0.410027	37.5955	0.333196	0.743634
ENSG00000064545.14	ENSG00000064545	TMEM161A	683.613	-0.0339468	0.936822	644.442	-0.148323	0.748928	643.148	-0.127843	0.737253
ENSG00000164180.13	ENSG00000164180	TMEM161B	1194.79	0.0850829	0.695936	1066.25	-0.159318	0.727681	1231.73	0.20963	0.502729
ENSG00000247828.7	ENSG00000247828	TMEM161B-AS1	160.705	-0.416906	0.300519	153.147	-0.511717	0.331025	152.317	-0.498021	0.363725
ENSG00000237970.1	ENSG00000237970	TMEM161BP1	41.8755	-0.058899	0.963117	36.7536	-0.353252	0.779188	43.9115	0.114589	0.926086
ENSG00000152128.13	ENSG00000152128	TMEM163	24.5681	0.209178		25.7968	0.353671		25.0208	0.309286
ENSG00000157600.11	ENSG00000157600	TMEM164	1366.9	-0.064948	0.734967	1420.66	0.0601474	0.909172	1344.46	-0.0475498	0.912973
ENSG00000134851.12	ENSG00000134851	TMEM165	1334.58	-0.131794	0.410686	1256.73	-0.250244	0.474951	1319.75	-0.10062	0.785612
ENSG00000174695.9	ENSG00000174695	TMEM167A	1563.27	-0.0586051	0.791857	1855.76	0.368922	0.360728	2149.41	0.700379	0.0166087
ENSG00000215717.5	ENSG00000215717	TMEM167B	395.363	-0.197964	0.486536	421.916	-0.0041653	0.995263	391.174	-0.165848	0.691859
ENSG00000146802.12	ENSG00000146802	TMEM168	1270.59	0.167782	0.309663	1063.69	-0.230108	0.69652	1190.97	0.0731772	0.910722
ENSG00000186889.9	ENSG00000186889	TMEM17	88.0392	-0.205963	0.767494	65.2873	-1.03805	0.08387	70.4752	-0.757386	0.17053
ENSG00000166822.12	ENSG00000166822	TMEM170A	1074.28	0.105599	0.598115	815.144	-0.569125	0.171778	814.604	-0.541589	0.102054
ENSG00000205269.5	ENSG00000205269	TMEM170B	25.9598	-0.806004		26.691	-0.675743		22.0079	-1.28311
ENSG00000157111.12	ENSG00000157111	TMEM171	132.339	0.0200973	0.976767	91.0983	-0.982715	0.0606877	90.8699	-0.95874	0.053769
ENSG00000184584.12	ENSG00000184584	TMEM173	874.359	-0.514665	5.74173e-05	702.494	-1.16593	0.000705883	610.421	-1.69042	2.64135e-08
ENSG00000127419.16	ENSG00000127419	TMEM175	412.337	-0.302349	0.231423	478.285	0.096043	0.86642	495.351	0.201452	0.647891
ENSG00000144120.12	ENSG00000144120	TMEM177	416.618	-0.0575497	0.894155	474.506	0.276621	0.502368	425.783	0.0507143	0.926776
ENSG00000152154.10	ENSG00000152154	TMEM178A	22.1222	-0.156525		22.3375	-0.105704		19.0726	-0.495893
ENSG00000185475.10	ENSG00000185475	TMEM179B	1158.95	0.0210459	0.939314	1260.84	0.24571	0.516043	1240.78	0.23279	0.426124
ENSG00000151353.14	ENSG00000151353	TMEM18	291.913	-0.0796106	0.84759	279.525	-0.152895	0.791775	221.843	-0.764501	0.0394553
ENSG00000146433.8	ENSG00000146433	TMEM181	1843.23	-0.134652	0.321451	1868.95	-0.0673365	0.882824	1881.89	-0.0253399	0.95154
ENSG00000170417.15	ENSG00000170417	TMEM182	148.99	-0.168397	0.767713	173.506	0.229687	0.727128	157.425	0.0294268	0.971308
ENSG00000163444.11	ENSG00000163444	TMEM183A	1022.13	-0.110799	0.602766	1062.93	0.0151584	0.978757	1052.59	0.016207	0.974043
ENSG00000224831.3	ENSG00000224831	TMEM183B	1804.23	-0.0475063	0.799112	1970.88	0.191819	0.576461	1964.34	0.207541	0.485243
ENSG00000164855.15	ENSG00000164855	TMEM184A	530.991	-0.164453	0.55927	465.593	-0.478149	0.149292	421.6	-0.736642	0.00876063
ENSG00000198792.12	ENSG00000198792	TMEM184B	2864.75	0.0399946	0.817724	2751.23	-0.0258547	0.965495	2829.72	0.0657622	0.891038
ENSG00000164168.7	ENSG00000164168	TMEM184C	2580.63	0.336485	0.00106545	2183.74	-0.0176732	0.976339	2798.07	0.560987	0.0171237
ENSG00000269556.7	ENSG00000269556	TMEM185A	147.676	0.0532587	0.937504	145.215	0.04126	0.963959	157.819	0.2564	0.640435
ENSG00000235254.3	ENSG00000235254	TMEM185AP1	16.006	-0.102424		14.554	-0.308832		20.1674	0.479326
ENSG00000226479.3	ENSG00000226479	TMEM185B	2070.31	0.152828	0.31045	1400.89	-0.855482	0.00349421	1619.66	-0.400224	0.19821
ENSG00000184857.7	ENSG00000184857	TMEM186	118.928	0.0548602	0.939501	114.597	-0.0015445	0.998859	116.078	0.0531599	0.947118
ENSG00000177854.7	ENSG00000177854	TMEM187	45.3262	-0.54697	0.502455	55.0432	-0.00972693	0.993895	43.4046	-0.60924	0.423509
ENSG00000240849.10	ENSG00000240849	TMEM189	2298.74	0.480955	1.25901e-06	1745.01	-0.122316	0.944847	2169.99	0.406093	0.736919
ENSG00000139291.13	ENSG00000139291	TMEM19	233.431	0.0589082	0.905144	175.128	-0.662775	0.247501	185.181	-0.472125	0.459077
ENSG00000226287.8	ENSG00000226287	TMEM191A	18.0916	-0.722254		39.9446	1.11046	0.165396	31.109	0.641351	0.532996
ENSG00000170088.13	ENSG00000170088	TMEM192	543.376	-0.212969	0.339836	659.959	0.283628	0.441055	541.199	-0.160861	0.692214
ENSG00000188760.10	ENSG00000188760	TMEM198	125.09	0.0267185	0.970685	174.274	0.778886	0.0493308	111.826	-0.18744	0.770777
ENSG00000182796.13	ENSG00000182796	TMEM198B	621.528	0.0925538	0.729203	513.151	-0.354858	0.520615	550.236	-0.147	0.773535
ENSG00000244045.12	ENSG00000244045	TMEM199	135.659	0.977672	0.00400249	92.731	0.207765	0.80155	159.862	1.32791	0.000142489
ENSG00000135048.13	ENSG00000135048	TMEM2	5181.75	0.778226	6.33478e-23	3014.61	-0.438395	0.215858	4760.29	0.654798	0.0151947
ENSG00000164484.11	ENSG00000164484	TMEM200A	56.8034	-3.12797	2.3118e-10	130.69	0.206798	0.830565	63.3343	-2.16272	0.00168862
ENSG00000253304.1	ENSG00000253304	TMEM200B	91.0673	-1.01314	0.0114631	128.589	-0.00105105	0.998966	110.918	-0.350336	0.520868
ENSG00000188807.12	ENSG00000188807	TMEM201	1153.78	-0.142328	0.418208	1438.75	0.400982	0.136523	1184.94	-0.0192234	0.966777
ENSG00000261423.1	ENSG00000261423	TMEM202-AS1	24.8461	0.264496		22.5041	0.0762377		27.4142	0.537681
ENSG00000187713.6	ENSG00000187713	TMEM203	629.336	0.590545	0.000370265	500.826	0.119934	0.816382	634.276	0.657328	0.0171717
ENSG00000131634.13	ENSG00000131634	TMEM204	18.2858	-0.0247263		24.6133	0.66264		17.0447	-0.140481
ENSG00000105518.13	ENSG00000105518	TMEM205	112.149	0.117605	0.858914	147.804	0.741629	0.102674	134.393	0.568848	0.241938
ENSG00000065600.12	ENSG00000065600	TMEM206	420.537	-0.356871	0.127393	494.252	0.0819141	0.884635	467.445	-0.0268836	0.957893
ENSG00000168701.18	ENSG00000168701	TMEM208	242.834	0.405575	0.148659	183.319	-0.222755	0.723931	262.646	0.622686	0.0641383
ENSG00000146842.16	ENSG00000146842	TMEM209	637.44	-0.0804542	0.763011	689.894	0.139693	0.779553	749.107	0.348565	0.223161
ENSG00000119777.18	ENSG00000119777	TMEM214	2402.78	-0.0791918	0.590519	2208.78	-0.258099	0.436862	2132.76	-0.32291	0.225653
ENSG00000187049.9	ENSG00000187049	TMEM216	438.387	-0.0400296	0.915457	369.933	-0.445218	0.326606	366.314	-0.444521	0.191448
ENSG00000172738.11	ENSG00000172738	TMEM217	28.658	1.0633		12.1443	-0.988757		17.9594	0.123859
ENSG00000150433.9	ENSG00000150433	TMEM218	174.327	-0.146288	0.774202	226.933	0.492814	0.231318	189.435	0.114418	0.845067
ENSG00000149932.16	ENSG00000149932	TMEM219	519.902	0.158301	0.608409	449.66	-0.160755	0.761538	495.008	0.0974468	0.838619
ENSG00000187824.8	ENSG00000187824	TMEM220	74.356	-0.054789	0.952334	70.0373	-0.166178	0.880936	74.0173	-0.00482037	0.996705
ENSG00000188051.6	ENSG00000188051	TMEM221	67.6068	-0.540421	0.401151	58.0141	-0.961364	0.190635	56.4146	-1.01612	0.111469
ENSG00000186501.14	ENSG00000186501	TMEM222	991.352	0.323686	0.0268295	740.576	-0.349762	0.293661	839.926	-0.00529081	0.992623
ENSG00000168569.7	ENSG00000168569	TMEM223	170.372	0.00719422	0.990262	155.764	-0.181946	0.784152	161.885	-0.0608691	0.935938
ENSG00000198133.8	ENSG00000198133	TMEM229B	142.277	0.25806	0.591483	121.212	-0.086359	0.928679	119.735	-0.0927142	0.907723
ENSG00000089063.14	ENSG00000089063	TMEM230	2155.96	0.163635	0.168287	1951.83	-0.0404159	0.933298	2194.66	0.257453	0.332252
ENSG00000205084.10	ENSG00000205084	TMEM231	145.941	-0.114572	0.835996	198.87	0.613646	0.161633	169.394	0.292065	0.554899
ENSG00000186952.14	ENSG00000186952	TMEM232	35.0529	-0.0986119		39.0474	0.187315	0.885874	36.7107	0.0680253	0.957086
ENSG00000160055.19	ENSG00000160055	TMEM234	149.12	0.0396847	0.952398	177.749	0.46465	0.355285	179.52	0.50853	0.233475
ENSG00000148483.8	ENSG00000148483	TMEM236	15.4845	0.939843		8.07753	-0.509328		16.4595	1.09785
ENSG00000155755.18	ENSG00000155755	TMEM237	677.278	0.0382918	0.903965	560.999	-0.404099	0.214501	648.302	-0.00841228	0.988303
ENSG00000233493.3	ENSG00000233493	TMEM238	39.8122	-0.193102	0.899114	34.6126	-0.535873	0.683417	31.9773	-0.737262	0.452203
ENSG00000263429.3	ENSG00000263429	TMEM238L	19.447	-0.624208		16.6614	-1.06635		15.9185	-1.19803
ENSG00000205090.8	ENSG00000205090	TMEM240	25.9918	-0.182377		19.6773	-0.944817		24.9889	-0.220981
ENSG00000134490.13	ENSG00000134490	TMEM241	646.868	-0.0884373	0.729413	660.101	-0.00598914	0.993336	580.476	-0.302986	0.442081
ENSG00000215712.10	ENSG00000215712	TMEM242	232.399	0.0257991	0.959976	183.843	-0.549672	0.219948	189.015	-0.443171	0.265757
ENSG00000135185.11	ENSG00000135185	TMEM243	574.271	-0.139879	0.589398	545.151	-0.239032	0.609045	526.387	-0.303304	0.348277
ENSG00000106771.12	ENSG00000106771	TMEM245	2619.55	0.245762	0.0179696	2209.3	-0.124166	0.860853	2548.88	0.238878	0.844968
ENSG00000165152.8	ENSG00000165152	TMEM246	611.678	-0.354583	0.0595512	462.593	-1.17479	0.00657294	424.664	-1.46559	6.16483e-06
ENSG00000106609.16	ENSG00000106609	TMEM248	3177.04	0.235674	0.0108936	2702.46	-0.115282	0.79509	3049.49	0.196631	0.564942
ENSG00000261587.2	ENSG00000261587	TMEM249	145.419	0.0766003	0.901908	96.6519	-1.02415	0.0481537	120.906	-0.326304	0.536316
ENSG00000149582.15	ENSG00000149582	TMEM25	964.765	0.0821605	0.757507	1096.38	0.402536	0.231744	956.322	0.119048	0.778072
ENSG00000238227.7	ENSG00000238227	TMEM250	1424.63	0.108665	0.636802	1144.01	-0.41006	0.170759	1129.44	-0.417126	0.0971928
ENSG00000232070.8	ENSG00000232070	TMEM253	22.029	0.369483		14.9684	-0.545938		16.4234	-0.263158
ENSG00000133678.13	ENSG00000133678	TMEM254	211.847	0.257328	0.48655	160.569	-0.389369	0.468466	205.624	0.243117	0.696212
ENSG00000230091.6	ENSG00000230091	TMEM254-AS1	37.9707	0.133465	0.910154	27.3511	-0.691131		36.1605	0.0718509	0.955126
ENSG00000184497.12	ENSG00000184497	TMEM255B	157.424	-0.126194	0.816431	151.059	-0.19305	0.781372	158.594	-0.0469274	0.948359
ENSG00000205544.3	ENSG00000205544	TMEM256	27.324	-0.133855		28.1514	-0.0261689	0.987058	25.1588	-0.279926
ENSG00000134825.15	ENSG00000134825	TMEM258	1044.54	0.00482979	0.987263	942.124	-0.219977	0.562446	992.911	-0.0630623	0.888374
ENSG00000182087.12	ENSG00000182087	TMEM259	2474	0.155564	0.235586	2261.46	-0.025894	0.959789	2345.84	0.0859954	0.801135
ENSG00000070269.13	ENSG00000070269	TMEM260	445.21	-0.0383686	0.926112	443.886	-0.0145932	0.98167	444.783	0.0150657	0.979024
ENSG00000187066.8	ENSG00000187066	TMEM262	15.4904	1.04141		11.9623	0.55026		18.0263	1.37199
ENSG00000151135.9	ENSG00000151135	TMEM263	1491.03	-0.132875	0.450031	1471.12	-0.131467	0.850645	1427.66	-0.180595	0.735545
ENSG00000169758.12	ENSG00000169758	TMEM266	41.3699	0.359883	0.69714	33.1822	-0.128001	0.933303	34.9439	0.0234128	0.988009
ENSG00000151881.14	ENSG00000151881	TMEM267	208.379	0.011961	0.982992	206.709	0.025912	0.977404	196.51	-0.0721909	0.914121
ENSG00000157693.14	ENSG00000157693	TMEM268	368.132	-0.00256607	0.994214	282.312	-0.671514	0.0605459	261.035	-0.882845	0.00778954
ENSG00000274386.5	ENSG00000274386	TMEM269	23.2192	-0.527678		29.3163	0.0993123	0.961959	29.588	0.142912	0.926857
ENSG00000112697.15	ENSG00000112697	TMEM30A	2683.45	0.0802133	0.658113	2146.29	-0.45071	0.760791	2240.8	-0.306709	0.839879
ENSG00000109133.12	ENSG00000109133	TMEM33	3506.05	-0.295766	0.00218994	3521.9	-0.248106	0.541634	3209	-0.469366	0.0856711
ENSG00000171227.6	ENSG00000171227	TMEM37	40.4835	-0.310259	0.7549	35.9712	-0.594506	0.571747	39.0941	-0.335758	0.731484
ENSG00000072954.6	ENSG00000072954	TMEM38A	207.779	-0.358319	0.309635	201.307	-0.406789	0.456695	216.22	-0.193543	0.755208
ENSG00000095209.11	ENSG00000095209	TMEM38B	372.079	-0.574587	0.00434037	504.755	0.228279	0.900467	357.096	-0.627794	0.638143
ENSG00000176142.12	ENSG00000176142	TMEM39A	1026.08	-0.0175313	0.948264	862.352	-0.430414	0.12888	993.155	-0.0402926	0.924784
ENSG00000121775.17	ENSG00000121775	TMEM39B	402.771	0.0956448	0.769833	344.153	-0.258832	0.554138	332.9	-0.319305	0.373886
ENSG00000088726.15	ENSG00000088726	TMEM40	369.154	0.0330336	0.941832	403.417	0.266581	0.553583	475.904	0.643076	0.0362434
ENSG00000163900.10	ENSG00000163900	TMEM41A	1171.97	0.324729	0.0236426	877.526	-0.343389	0.41519	1101.51	0.236442	0.528513
ENSG00000166471.10	ENSG00000166471	TMEM41B	1267.83	0.238477	0.169143	1363.21	0.430214	0.20167	1554.22	0.725704	0.00933526
ENSG00000169964.7	ENSG00000169964	TMEM42	133.181	0.18606	0.722227	109.422	-0.259105	0.71036	118.902	-0.0252762	0.975255
ENSG00000170876.7	ENSG00000170876	TMEM43	1411.64	-0.0526841	0.817899	1713.68	0.421578	0.147328	1663.42	0.37918	0.182097
ENSG00000145014.17	ENSG00000145014	TMEM44	321.869	-0.0332951	0.939501	271.789	-0.437453	0.283286	263.117	-0.499257	0.150489
ENSG00000231770.5	ENSG00000231770	TMEM44-AS1	33.1477	-0.12404		34.7057	0.0137441	0.993336	32.0427	-0.15624	0.899685
ENSG00000181458.10	ENSG00000181458	TMEM45A	132.743	-1.01684	0.00490613	142.111	-0.750502	0.114387	104.987	-1.86365	0.000172554
ENSG00000183726.10	ENSG00000183726	TMEM50A	1865.91	-0.0154747	0.946188	1794.3	-0.0785741	0.899995	1872.32	0.0491512	0.926901
ENSG00000142188.16	ENSG00000142188	TMEM50B	84.4528	0.0337568	0.968058	107.8	0.605528	0.318282	104.496	0.562595	0.2785
ENSG00000171729.13	ENSG00000171729	TMEM51	718.469	0.106078	0.644094	601.032	-0.302979	0.521153	649.681	-0.078872	0.90558
ENSG00000175147.11	ENSG00000175147	TMEM51-AS1	72.1777	0.520822	0.355191	52.0188	-0.201333	0.87678	66.9754	0.414693	0.684194
ENSG00000178821.12	ENSG00000178821	TMEM52	2909.53	0.353164	0.00419451	2057	-0.462563	0.200727	2562.58	0.118808	0.789838
ENSG00000126106.13	ENSG00000126106	TMEM53	120.821	0.45374	0.336189	107.968	0.238975	0.784175	110.751	0.318365	0.59993
ENSG00000121900.18	ENSG00000121900	TMEM54	598.777	-0.0240495	0.944395	525.03	-0.323951	0.382237	513.411	-0.356139	0.27017
ENSG00000152078.9	ENSG00000152078	TMEM56	270.698	-0.263543	0.382585	284.398	-0.10543	0.862986	321.167	0.207452	0.649119
ENSG00000116209.11	ENSG00000116209	TMEM59	1945.12	0.111736	0.430443	2227.25	0.444294	0.101201	2337.85	0.56895	0.0277987
ENSG00000105696.8	ENSG00000105696	TMEM59L	327.115	-0.666938	0.00109153	304.891	-0.84113	0.0275883	246.031	-1.58807	1.07211e-05
ENSG00000135211.5	ENSG00000135211	TMEM60	94.1011	-0.205632	0.754249	118.23	0.361202	0.576554	118.844	0.395038	0.48921
ENSG00000143001.4	ENSG00000143001	TMEM61	21.9292	0.676757		11.9287	-0.774937		16.3403	0.0867758
ENSG00000137842.6	ENSG00000137842	TMEM62	153.717	0.267722	0.536257	130.866	-0.0775334	0.929378	173.945	0.586677	0.144237
ENSG00000196187.11	ENSG00000196187	TMEM63A	1027.03	0.203914	0.227509	872.236	-0.15388	0.784496	922.507	0.00867411	0.989269
ENSG00000137216.18	ENSG00000137216	TMEM63B	17465.5	0.15284	0.0629911	13060.2	-0.554259	0.0812333	13670.6	-0.398598	0.133248
ENSG00000165548.10	ENSG00000165548	TMEM63C	304.21	-0.164854	0.609419	422.915	0.613137	0.0833396	384.885	0.436191	0.208454
ENSG00000180694.13	ENSG00000180694	TMEM64	2726.27	-0.204969	0.0425899	2591.6	-0.301875	0.502807	2559.84	-0.307483	0.447261
ENSG00000164983.7	ENSG00000164983	TMEM65	915.509	-0.288013	0.0449094	1006.96	-0.0150395	0.978757	939.661	-0.160375	0.649634
ENSG00000164953.15	ENSG00000164953	TMEM67	1185.71	0.047301	0.849931	1176.17	0.0611972	0.914258	1299.44	0.312982	0.329656
ENSG00000167904.14	ENSG00000167904	TMEM68	1726.16	0.00791237	0.974921	1246.78	-0.841508	0.0144261	1261.42	-0.772777	0.0103408
ENSG00000159596.6	ENSG00000159596	TMEM69	1334.42	-0.158398	0.283765	1440.53	0.060996	0.894248	1329.83	-0.107714	0.785436
ENSG00000175606.10	ENSG00000175606	TMEM70	220.339	-0.222645	0.547134	256.413	0.177565	0.765974	241.287	0.0602807	0.917281
ENSG00000125895.5	ENSG00000125895	TMEM74B	263.581	-0.11635	0.798862	216.931	-0.607036	0.145738	198.59	-0.847502	0.0828943
ENSG00000280055.1	ENSG00000280055	TMEM75	316.12	0.0634925	0.882762	283.92	-0.167121	0.762341	293.673	-0.0581995	0.916808
ENSG00000163472.18	ENSG00000163472	TMEM79	90.895	0.364429	0.514445	96.2286	0.51352	0.474951	95.1295	0.511871	0.344857
ENSG00000177042.14	ENSG00000177042	TMEM80	404.063	0.245852	0.317591	283.936	-0.615382	0.131795	281.884	-0.606638	0.0821735
ENSG00000174529.7	ENSG00000174529	TMEM81	153.08	0.830025	0.00927894	94.1848	-0.215528	0.797839	132.215	0.584087	0.19988
ENSG00000151117.8	ENSG00000151117	TMEM86A	61.2962	-0.430396	0.582836	108.715	0.897755	0.103101	83.7262	0.384663	0.654515
ENSG00000180089.5	ENSG00000180089	TMEM86B	70.4588	0.744484	0.15112	49.9681	0.0191312	0.988017	48.4214	-0.0302458	0.980473
ENSG00000103978.15	ENSG00000103978	TMEM87A	814.759	0.156332	0.427358	632.669	-0.443292	0.176516	685.029	-0.205599	0.552234
ENSG00000153214.9	ENSG00000153214	TMEM87B	880.665	0.0248283	0.932354	1080.69	0.515269	0.0688214	1086.68	0.54899	0.0411389
ENSG00000167874.6	ENSG00000167874	TMEM88	71.7107	-0.369978	0.577894	78.5501	-0.102161	0.926589	63.0036	-0.670073	0.342446
ENSG00000129925.10	ENSG00000129925	TMEM8A	1510.1	0.138846	0.413251	1860.3	0.621963	0.0157343	1955.15	0.744559	0.000309636
ENSG00000137103.17	ENSG00000137103	TMEM8B	909.725	0.208257	0.242322	843.694	0.0623278	0.917182	930.689	0.310536	0.361366
ENSG00000116857.16	ENSG00000116857	TMEM9	484.654	-0.321898	0.154373	528.812	-0.0683856	0.89944	498.963	-0.187922	0.67661
ENSG00000142046.14	ENSG00000142046	TMEM91	69.4155	-0.137341	0.87618	56.6286	-0.652169	0.421584	62.7338	-0.339569	0.72064
ENSG00000167105.7	ENSG00000167105	TMEM92	424.018	-0.062131	0.875986	378.492	-0.317937	0.490826	437.369	0.0683723	0.893171
ENSG00000251179.1	ENSG00000251179	TMEM92-AS1	42.1237	0.115573	0.922922	30.2169	-0.729447	0.479606	33.0994	-0.43976	0.66818
ENSG00000177728.16	ENSG00000177728	TMEM94	1931.74	-0.059031	0.760361	1559.35	-0.592042	0.0737764	1445.31	-0.78851	0.00188288
ENSG00000109084.13	ENSG00000109084	TMEM97	422.378	-0.519195	0.00889202	503.988	-0.0247298	0.977611	452.537	-0.269308	0.619383
ENSG00000006042.11	ENSG00000006042	TMEM98	441.55	-0.148354	0.630379	290.355	-1.39703	1.39303e-06	287.858	-1.3906	9.21836e-07
ENSG00000167920.8	ENSG00000167920	TMEM99	267.016	-0.327714	0.283039	269.828	-0.266939	0.590523	260.497	-0.331635	0.411689
ENSG00000175348.10	ENSG00000175348	TMEM9B	552.63	0.0216523	0.954615	681.268	0.51902	0.100848	611.511	0.307519	0.368681
ENSG00000254860.5	ENSG00000254860	TMEM9B-AS1	155.451	-0.0187937	0.980452	119.925	-0.678258	0.188647	135.78	-0.302707	0.566712
ENSG00000144747.15	ENSG00000144747	TMF1	910.097	0.00592874	0.983999	1037.39	0.337806	0.296834	1193.39	0.657534	0.00884728
ENSG00000185973.10	ENSG00000185973	TMLHE	182.069	-0.131646	0.794573	191.038	0.021387	0.980526	175.683	-0.157637	0.811059
ENSG00000136842.13	ENSG00000136842	TMOD1	187.186	-0.546592	0.0979673	213.496	-0.163252	0.801848	201.577	-0.28414	0.581827
ENSG00000128872.9	ENSG00000128872	TMOD2	1209.73	-0.252273	0.0745529	1462.95	0.238704	0.507513	1251.12	-0.106493	0.773179
ENSG00000138594.13	ENSG00000138594	TMOD3	7613.22	0.245434	0.00262207	5364.69	-0.608472	0.102682	5924.13	-0.305933	0.447261
ENSG00000120802.13	ENSG00000120802	TMPO	675.623	-0.162971	0.48074	882.265	0.481728	0.105212	906.375	0.56022	0.0316222
ENSG00000257167.2	ENSG00000257167	TMPO-AS1	12.9217	-0.865908		13.3807	-0.71305		20.8883	0.436249
ENSG00000188167.8	ENSG00000188167	TMPPE	229.86	0.0676022	0.891282	249.39	0.285815	0.602841	253.916	0.347825	0.396071
ENSG00000137747.15	ENSG00000137747	TMPRSS13	14.1138	1.33153		9.89163	0.677259		13.646	1.31497
ENSG00000137648.17	ENSG00000137648	TMPRSS4	38.2189	-1.10813	0.103651	32.6721	-1.67793	0.0328806	29.9481	-2.06416	0.00900901
ENSG00000166682.10	ENSG00000166682	TMPRSS5	22.2214	0.0265163		15.3867	-0.945234		15.9701	-0.795198
ENSG00000187045.16	ENSG00000187045	TMPRSS6	28.6531	-1.00513		31.8932	-0.627504	0.601312	32.5234	-0.543614	0.571115
ENSG00000176040.13	ENSG00000176040	TMPRSS7	66.212	0.378691	0.58691	54.8664	-0.0165954	0.99088	52.3719	-0.104366	0.923296
ENSG00000178297.12	ENSG00000178297	TMPRSS9	134.612	0.29538	0.520578	100.197	-0.392493	0.549502	107.066	-0.192708	0.763787
ENSG00000034510.5	ENSG00000034510	TMSB10	9156.24	-0.858598	1.194e-20	12203.7	-0.0311599	0.958332	9414.51	-0.699601	0.00354125
ENSG00000228499.1	ENSG00000228499	TMSB10P1	35.5832	-0.660227		45.7355	0.0338011	0.980526	31.8625	-0.932173	0.268733
ENSG00000205542.10	ENSG00000205542	TMSB4X	469.473	-0.156547	0.562817	374.177	-0.746318	0.0185558	387.342	-0.613278	0.13199
ENSG00000223551.1	ENSG00000223551	TMSB4XP4	31.4588	0.072888		26.2394	-0.34457		26.266	-0.316766
ENSG00000187653.11	ENSG00000187653	TMSB4XP8	974.934	-0.133504	0.507822	740.569	-0.869493	0.000344404	775.864	-0.694334	0.0663409
ENSG00000133687.15	ENSG00000133687	TMTC1	77.7032	-1.81613	4.10886e-06	103.504	-0.695397	0.222361	69.8142	-2.26431	1.80109e-06
ENSG00000179104.8	ENSG00000179104	TMTC2	398.185	-0.361342	0.0927528	547.808	0.432091	0.268899	465.334	0.0886602	0.869027
ENSG00000139324.11	ENSG00000139324	TMTC3	4726.62	0.267266	0.00903715	4803.68	0.334146	0.297199	5754.02	0.736366	0.00277396
ENSG00000125247.15	ENSG00000125247	TMTC4	529.898	-0.121397	0.647982	513.195	-0.167461	0.735971	466.908	-0.387187	0.228643
ENSG00000164897.12	ENSG00000164897	TMUB1	1164.86	0.215626	0.199418	1351.1	0.566302	0.022023	1146.58	0.232073	0.447261
ENSG00000168591.15	ENSG00000168591	TMUB2	918.945	-0.0774697	0.759835	846.786	-0.250869	0.472755	921.054	-0.0150792	0.976713
ENSG00000139921.12	ENSG00000139921	TMX1	2051.58	-0.226177	0.038706	2077.96	-0.159353	0.663118	1989.37	-0.244171	0.365078
ENSG00000213593.9	ENSG00000213593	TMX2	979.914	0.160099	0.365518	763.653	-0.430037	0.215336	876.018	-0.0489562	0.924784
ENSG00000213839.4	ENSG00000213839	TMX2P1	943.045	0.198429	0.22887	787.222	-0.20374	0.588313	825.758	-0.0585386	0.896714
ENSG00000166479.9	ENSG00000166479	TMX3	845.124	-0.176521	0.351511	870.011	-0.0701137	0.899518	772.501	-0.347196	0.304779
ENSG00000125827.8	ENSG00000125827	TMX4	249.771	-0.563116	0.0261717	326.726	0.1576	0.848586	233.869	-0.685226	0.156772
ENSG00000109079.9	ENSG00000109079	TNFAIP1	2947.52	0.498167	3.03667e-06	2906.49	0.49513	0.0831146	3390.72	0.832052	7.049e-05
ENSG00000185215.8	ENSG00000185215	TNFAIP2	875.976	-0.42934	0.00289961	769.479	-0.768464	0.0150961	667.449	-1.21088	7.34469e-05
ENSG00000118503.14	ENSG00000118503	TNFAIP3	301.868	-0.340401	0.190897	253.726	-0.802684	0.0185883	238.93	-0.964022	0.00215518
ENSG00000145779.7	ENSG00000145779	TNFAIP8	872.301	0.101331	0.653231	875.533	0.141213	0.757401	948.285	0.344711	0.241569
ENSG00000185361.8	ENSG00000185361	TNFAIP8L1	704.357	0.0597111	0.870186	846.715	0.50138	0.108056	745.634	0.246837	0.517377
ENSG00000183578.6	ENSG00000183578	TNFAIP8L3	159.46	0.228718	0.648111	123.924	-0.355921	0.596055	135.237	-0.104853	0.888623
ENSG00000104689.9	ENSG00000104689	TNFRSF10A	2880.84	-0.0435784	0.803101	2653.55	-0.214587	0.533142	2507.29	-0.335494	0.18301
ENSG00000253930.1	ENSG00000253930	TNFRSF10A-AS1	58.0646	-0.234851	0.79164	42.2215	-1.152	0.179252	42.5285	-1.08797	0.0970896
ENSG00000120889.12	ENSG00000120889	TNFRSF10B	11283.1	0.150487	0.0781596	10110.7	-0.0787687	0.855297	10422.9	0.0199735	0.96188
ENSG00000173535.13	ENSG00000173535	TNFRSF10C	848.287	1.27478	3.25712e-23	409.71	-0.242432	0.58277	848.027	1.31885	1.35263e-09
ENSG00000173530.5	ENSG00000173530	TNFRSF10D	3786.91	-0.153437	0.23503	3862.49	-0.0706391	0.886585	4033.37	0.0586203	0.888414
ENSG00000141655.16	ENSG00000141655	TNFRSF11A	102.31	-0.665545	0.107908	98.0014	-0.752107	0.17544	105.166	-0.516133	0.429433
ENSG00000006327.13	ENSG00000006327	TNFRSF12A	624.852	0.141659	0.645803	850.471	0.82579	0.0531589	792.815	0.705768	0.0660297
ENSG00000159958.6	ENSG00000159958	TNFRSF13C	30.2501	-0.0123699		26.0632	-0.348054		36.2355	0.452748	0.665261
ENSG00000186891.13	ENSG00000186891	TNFRSF18	145.754	-0.302152	0.554008	114.807	-0.966825	0.0340371	109.833	-1.07969	0.0142647
ENSG00000067182.7	ENSG00000067182	TNFRSF1A	2648.25	0.0991438	0.481202	3084.88	0.469225	0.10676	3161.95	0.54339	0.0241837
ENSG00000028137.18	ENSG00000028137	TNFRSF1B	11.8475	1.91298		9.8802	1.63543		14.972	2.34214
ENSG00000146072.6	ENSG00000146072	TNFRSF21	2523.05	0.0569748	0.728768	2196.05	-0.252432	0.867131	2290.36	-0.11962	0.929481
ENSG00000215788.9	ENSG00000215788	TNFRSF25	662.618	-0.149179	0.539175	605.279	-0.347848	0.386034	562.676	-0.519257	0.0727492
ENSG00000186827.10	ENSG00000186827	TNFRSF4	15.4646	-0.0889779		16.5727	0.10422		15.9997	0.0496172
ENSG00000239697.10	ENSG00000239697	TNFSF12	230.54	-0.030665	0.953932	184.56	-0.578131	0.213874	192.571	-0.430075	0.310929
ENSG00000161955.16	ENSG00000161955	TNFSF13	35.7851	1.30317	0.0878877	14.3792	-0.74484		15.443	-0.509234
ENSG00000102524.11	ENSG00000102524	TNFSF13B	24.1834	-0.725345		22.9742	-0.849567		23.024	-0.808337
ENSG00000120337.8	ENSG00000120337	TNFSF18	99.2164	0.379721	0.552531	74.4205	-0.282025	0.852289	74.1866	-0.264287	0.823184
ENSG00000117586.10	ENSG00000117586	TNFSF4	118.521	-2.17792	1.62926e-10	141.61	-1.29478	0.00051993	107.18	-2.68855	5.83593e-10
ENSG00000125657.4	ENSG00000125657	TNFSF9	4427.45	0.627075	8.85855e-12	2602.61	-0.6224	0.0773335	3289.3	0.0200368	0.975058
ENSG00000154310.16	ENSG00000154310	TNIK	2152.98	-0.954714	1.90374e-29	2820.42	-0.146542	0.720969	2057.93	-1.02697	6.90737e-06
ENSG00000145901.14	ENSG00000145901	TNIP1	2752.38	-0.0547611	0.801969	2518	-0.244735	0.42937	2382.26	-0.36309	0.179989
ENSG00000168884.14	ENSG00000168884	TNIP2	862.977	0.147226	0.461988	756.842	-0.135143	0.831815	780.003	-0.0353057	0.957956
ENSG00000174292.12	ENSG00000174292	TNK1	634.408	-0.36712	0.0573259	615.441	-0.415005	0.244361	595.58	-0.476733	0.0776362
ENSG00000061938.17	ENSG00000061938	TNK2	1113.34	0.131539	0.511198	1048.7	0.0214064	0.971108	1042.45	0.0314048	0.950392
ENSG00000224614.1	ENSG00000224614	TNK2-AS1	23.7197	-0.662649		23.7071	-0.622264		33.0821	0.248217	0.821459
ENSG00000173273.15	ENSG00000173273	TNKS	3000.05	0.279832	0.00304767	2675.7	0.048339	0.940471	2925.03	0.277405	0.521274
ENSG00000149115.13	ENSG00000149115	TNKS1BP1	783.112	-0.18393	0.392004	1143.94	0.69774	0.00652699	1004.35	0.447602	0.111241
ENSG00000107854.5	ENSG00000107854	TNKS2	2687.51	0.0614019	0.745138	2696.97	0.10214	0.862985	3004.38	0.369418	0.312661
ENSG00000228701.1	ENSG00000228701	TNKS2-AS1	17.8064	-0.0469584		16.051	-0.28407		24.7845	0.736157
ENSG00000159173.18	ENSG00000159173	TNNI1	96.7839	-0.610596	0.246438	98.111	-0.530203	0.483721	82.1707	-1.0466	0.0674824
ENSG00000130598.15	ENSG00000130598	TNNI2	36.7778	0.417345	0.666046	22.9354	-0.753493		24.5791	-0.523118
ENSG00000129991.12	ENSG00000129991	TNNI3	20.2013	0.328065		18.8311	0.202938		15.6873	-0.201204
ENSG00000105048.16	ENSG00000105048	TNNT1	517.754	-0.452013	0.0175398	714.532	0.363214	0.312465	590.423	-0.0534919	0.913748
ENSG00000118194.18	ENSG00000118194	TNNT2	34.6504	-0.428765		31.8373	-0.634926	0.604867	33.8134	-0.44033	0.732844
ENSG00000130595.18	ENSG00000130595	TNNT3	53.0869	-0.572393	0.492906	42.1735	-1.28783	0.10677	46.754	-0.891423	0.330594
ENSG00000083312.17	ENSG00000083312	TNPO1	3728.08	-0.139342	0.195705	3904.3	0.00692499	0.990315	3801.65	-0.0323657	0.94263
ENSG00000225423.1	ENSG00000225423	TNPO1P1	58.9049	0.316218	0.684727	54.6584	0.177535	0.871407	56.4249	0.27453	0.761478
ENSG00000230662.1	ENSG00000230662	TNPO1P2	174.402	-0.0469148	0.943517	178.001	0.0313991	0.975203	159.641	-0.212405	0.729313
ENSG00000229586.2	ENSG00000229586	TNPO1P3	142.686	-0.244653	0.592355	160.324	0.0753954	0.93126	147.403	-0.0998985	0.90558
ENSG00000105576.15	ENSG00000105576	TNPO2	2670.36	-0.0448533	0.829925	2218.53	-0.493058	0.0393578	2293.84	-0.373353	0.138381
ENSG00000064419.13	ENSG00000064419	TNPO3	1545.78	-0.00274016	0.990642	1732.35	0.292015	0.341759	1656.85	0.215202	0.506419
ENSG00000182095.14	ENSG00000182095	TNRC18	9101.48	0.210216	0.0987096	7866.79	-0.103947	0.810837	8434.17	0.0887024	0.81579
ENSG00000249661.1	ENSG00000249661	TNRC18P1	30.4734	-0.0903604		28.4517	-0.234713	0.873351	34.5486	0.254319	0.827116
ENSG00000189166.6	ENSG00000189166	TNRC18P3	37.0394	-0.216708	0.863326	35.6871	-0.27645	0.83569	31.2765	-0.605796	0.542933
ENSG00000090905.18	ENSG00000090905	TNRC6A	2248.48	-0.0238399	0.915101	2510.45	0.265184	0.470509	2384.61	0.172124	0.652875
ENSG00000100354.20	ENSG00000100354	TNRC6B	4144.38	0.153143	0.113404	4945.85	0.570201	0.0158048	5657.13	0.863639	6.3904e-06
ENSG00000078687.17	ENSG00000078687	TNRC6C	2219.44	0.137019	0.365862	1876.94	-0.240199	0.510673	1907.93	-0.172176	0.5979
ENSG00000204282.4	ENSG00000204282	TNRC6C-AS1	85.4735	0.352106	0.568016	65.1633	-0.258759	0.803353	70.1647	-0.0468189	0.960133
ENSG00000079308.16	ENSG00000079308	TNS1	1089.02	-0.180799	0.756765	995.102	-0.381061	0.262222	803.685	-0.988845	1.26653e-05
ENSG00000111077.17	ENSG00000111077	TNS2	840.411	0.359267	0.0196186	607.052	-0.397474	0.369389	675.388	-0.094796	0.869122
ENSG00000136205.16	ENSG00000136205	TNS3	845.787	0.363812	0.0132508	463.477	-1.25602	7.71506e-06	410.055	-1.72034	1.19362e-12
ENSG00000131746.12	ENSG00000131746	TNS4	2244.79	-0.521869	8.74952e-08	1982.92	-0.852275	0.442385	1606.32	-1.58911	0.0204314
ENSG00000141232.4	ENSG00000141232	TOB1	6166.94	0.0437281	0.757507	6079.88	0.0418411	0.928085	6138.3	0.0888356	0.793196
ENSG00000229980.4	ENSG00000229980	TOB1-AS1	58.1982	-0.159711	0.861688	51.9896	-0.419568	0.656142	55.1396	-0.236682	0.790674
ENSG00000183864.4	ENSG00000183864	TOB2	4558.03	-0.0175734	0.934085	4222.97	-0.173617	0.642754	4443.19	-0.0224925	0.959317
ENSG00000132773.11	ENSG00000132773	TOE1	145.762	-0.39805	0.33747	145.621	-0.361256	0.529673	124.881	-0.771053	0.0690189
ENSG00000198718.12	ENSG00000198718	TOGARAM1	51.7508	-0.135518	0.895164	56.5354	0.109644	0.924639	46.5462	-0.354054	0.712124
ENSG00000189350.12	ENSG00000189350	TOGARAM2	33.4757	0.92617		27.0649	0.528199		23.1758	0.217073
ENSG00000078902.15	ENSG00000078902	TOLLIP	747.595	0.206202	0.29774	814.244	0.427289	0.307063	790.377	0.38508	0.295625
ENSG00000255153.1	ENSG00000255153	TOLLIP-AS1	26.0692	-0.527579		25.2937	-0.567992		32.5025	0.10469	0.936125
ENSG00000100284.20	ENSG00000100284	TOM1	454.589	0.41343	0.0585082	555.973	0.855883	0.00724173	537.58	0.809976	0.00627044
ENSG00000141198.15	ENSG00000141198	TOM1L1	1233.3	-0.155112	0.381789	1268.47	-0.0537033	0.918229	1072.8	-0.461384	0.0573684
ENSG00000175662.17	ENSG00000175662	TOM1L2	2607.33	0.342816	0.000228185	2377.03	0.164149	0.707155	2768.11	0.522176	0.0301275
ENSG00000173726.10	ENSG00000173726	TOMM20	5774.24	-0.224819	0.00430599	5733.63	-0.208604	0.69528	5439.34	-0.318752	0.445676
ENSG00000230311.2	ENSG00000230311	TOMM20P4	2390.33	-0.133838	0.344253	2240.19	-0.264907	0.590129	2203.43	-0.281325	0.514394
ENSG00000100216.5	ENSG00000100216	TOMM22	3308.85	0.289403	0.00354379	2811.83	-0.0585729	0.893056	3244	0.298357	0.267506
ENSG00000225155.4	ENSG00000225155	TOMM22P5	68.4041	0.139877	0.873436	61.7372	-0.0758332	0.949128	63.3419	0.0109141	0.99217
ENSG00000025772.7	ENSG00000025772	TOMM34	1750.97	-0.171141	0.214839	1689.29	-0.227948	0.567305	1451.73	-0.613669	0.0087076
ENSG00000130204.12	ENSG00000130204	TOMM40	1095.95	0.0867685	0.73327	1216.34	0.35407	0.370768	1115.79	0.184015	0.630587
ENSG00000158882.14	ENSG00000158882	TOMM40L	151.807	0.0144637	0.982492	183.948	0.478241	0.381878	180.152	0.457234	0.34308
ENSG00000175768.12	ENSG00000175768	TOMM5	106.218	0.652829	0.126959	88.1886	0.289642	0.729142	86.2461	0.262734	0.740552
ENSG00000196683.10	ENSG00000196683	TOMM7	125.169	0.194001	0.734354	126.281	0.243017	0.718184	118.686	0.126057	0.854891
ENSG00000154174.7	ENSG00000154174	TOMM70	2603.46	-0.174017	0.14059	3123.33	0.289257	0.354216	3047.74	0.257662	0.407782
ENSG00000160949.16	ENSG00000160949	TONSL	473.529	0.156876	0.556334	375.372	-0.388614	0.292933	415.636	-0.0983227	0.850304
ENSG00000198900.5	ENSG00000198900	TOP1	4591.76	-0.0350533	0.828424	4719.7	0.0626851	0.91975	4773.75	0.113687	0.799027
ENSG00000184428.12	ENSG00000184428	TOP1MT	940.391	-0.0398625	0.88804	1011.12	0.163652	0.727439	880.337	-0.143584	0.685256
ENSG00000131747.14	ENSG00000131747	TOP2A	115.097	-0.0191985	0.982826	102.229	-0.278852	0.713656	171.613	0.896386	0.0131491
ENSG00000077097.15	ENSG00000077097	TOP2B	2179.35	-0.216894	0.0558707	2321.84	-0.025867	0.959925	2133.44	-0.210662	0.448945
ENSG00000177302.14	ENSG00000177302	TOP3A	741.823	0.0963119	0.684464	746.294	0.140359	0.773138	787.686	0.286184	0.368159
ENSG00000100038.19	ENSG00000100038	TOP3B	23.383	1.79627		18.4947	1.40032		23.7642	1.85936
ENSG00000163781.12	ENSG00000163781	TOPBP1	757.984	-0.122514	0.610814	721.064	-0.213848	0.577166	905.13	0.347597	0.215717
ENSG00000197579.7	ENSG00000197579	TOPORS	733.481	-0.195757	0.292576	873.318	0.252369	0.493653	750.678	-0.0790673	0.850672
ENSG00000136827.11	ENSG00000136827	TOR1A	1414.78	0.154956	0.296307	987.595	-0.755455	0.00723188	1026.04	-0.610591	0.0163137
ENSG00000143337.18	ENSG00000143337	TOR1AIP1	1047.57	-0.231012	0.124284	1009.49	-0.291947	0.558233	941.553	-0.451609	0.160655
ENSG00000169905.12	ENSG00000169905	TOR1AIP2	5413.38	-0.0694183	0.568748	4969.66	-0.251105	0.416039	4996.8	-0.210708	0.429787
ENSG00000136816.15	ENSG00000136816	TOR1B	353.204	-0.162855	0.656218	429.402	0.328253	0.518492	371.641	0.0196308	0.976548
ENSG00000160404.17	ENSG00000160404	TOR2A	288.759	0.179289	0.598944	241.368	-0.223574	0.672875	205.525	-0.636005	0.075697
ENSG00000186283.13	ENSG00000186283	TOR3A	346.186	-0.0299557	0.94435	482.196	0.728745	0.0196759	409.024	0.406105	0.20703
ENSG00000198113.2	ENSG00000198113	TOR4A	719.818	0.00593797	0.987457	699.838	-0.0319645	0.956793	705.338	0.0114632	0.982198
ENSG00000124191.17	ENSG00000124191	TOX2	1810.46	-0.21603	0.11815	2252.49	0.331548	0.366882	2039.03	0.129361	0.715147
ENSG00000092203.13	ENSG00000092203	TOX4	2194.79	0.397823	4.55339e-05	2344.7	0.566141	0.0239965	3008.51	1.08199	1.18893e-06
ENSG00000248697.1	ENSG00000248697	TOX4P1	138.706	0.110921	0.874915	170.52	0.590281	0.183076	188.731	0.817979	0.0289304
ENSG00000141510.16	ENSG00000141510	TP53	6154.61	0.0719002	0.625622	4706.63	-0.589509	0.023856	5165.69	-0.304741	0.225465
ENSG00000067369.13	ENSG00000067369	TP53BP1	1961.89	0.137105	0.397813	2032.4	0.25011	0.491097	2006.18	0.244252	0.398866
ENSG00000143514.16	ENSG00000143514	TP53BP2	1809.51	0.00937999	0.968058	1843.3	0.0840949	0.850645	1876.9	0.149929	0.650751
ENSG00000175274.18	ENSG00000175274	TP53I11	6437.38	0.264504	0.00572181	5841.26	0.0722112	0.89228	6534.39	0.350665	0.164813
ENSG00000167543.15	ENSG00000167543	TP53I13	672.264	0.0323799	0.934086	622.027	-0.125259	0.807058	597.705	-0.199615	0.566305
ENSG00000115129.13	ENSG00000115129	TP53I3	7363.56	0.140215	0.321737	5334.31	-0.662416	0.0283258	5656	-0.465036	0.152635
ENSG00000164938.13	ENSG00000164938	TP53INP1	12838.7	0.262073	0.000279866	10421.8	-0.203202	0.758011	11864.8	0.136609	0.914733
ENSG00000078804.12	ENSG00000078804	TP53INP2	864.647	0.110558	0.612156	1239.73	0.902878	0.00486553	1361.75	1.1031	3.04373e-05
ENSG00000172315.5	ENSG00000172315	TP53RK	498.146	-0.224212	0.35718	554.502	0.072778	0.895647	550.718	0.081026	0.876928
ENSG00000124251.10	ENSG00000124251	TP53TG5	36.9716	0.026997	0.985564	32.4069	-0.262809	0.850645	30.2601	-0.420373	0.705134
ENSG00000078900.14	ENSG00000078900	TP73	214.464	-0.31326	0.367469	261.52	0.20209	0.719772	230.14	-0.0756212	0.91585
ENSG00000146242.8	ENSG00000146242	TPBG	400.681	-0.164913	0.659285	532.341	0.516009	0.159574	490.778	0.362928	0.269283
ENSG00000186815.12	ENSG00000186815	TPCN1	1226.6	0.172402	0.277461	1231.98	0.212703	0.617698	1318.5	0.386338	0.140374
ENSG00000162341.16	ENSG00000162341	TPCN2	559.335	0.157446	0.541298	486.063	-0.150679	0.752814	566.671	0.2386	0.48954
ENSG00000076554.15	ENSG00000076554	TPD52	1203.28	-0.372808	0.0034964	1199.97	-0.343661	0.447122	1171.93	-0.37928	0.424529
ENSG00000111907.20	ENSG00000111907	TPD52L1	461.949	-0.0687009	0.835409	527.467	0.272104	0.499009	492.641	0.13997	0.723646
ENSG00000101150.17	ENSG00000101150	TPD52L2	3464.12	0.360604	1.12475e-05	3199.43	0.213152	0.562933	3749.92	0.580649	0.00702043
ENSG00000141933.9	ENSG00000141933	TPGS1	78.8946	0.637734	0.200726	70.3846	0.424983	0.573778	66.5322	0.325022	0.652563
ENSG00000134779.14	ENSG00000134779	TPGS2	1840.7	-0.133629	0.347412	2414.85	0.517743	0.0412036	2381.81	0.510371	0.0263055
ENSG00000129167.9	ENSG00000129167	TPH1	34.4587	-0.288917		30.8892	-0.550481	0.662813	26.7085	-0.963144
ENSG00000111669.14	ENSG00000111669	TPI1	4730.34	-0.135132	0.196597	6173.08	0.50538	0.041855	5753.4	0.376087	0.164414
ENSG00000226415.1	ENSG00000226415	TPI1P1	2692.73	-0.218366	0.102662	3624.57	0.500475	0.0695535	3189.67	0.243586	0.429605
ENSG00000230359.5	ENSG00000230359	TPI1P2	62.975	-0.119827	0.905244	82.5652	0.522185	0.557933	76.8387	0.39109	0.674582
ENSG00000196511.14	ENSG00000196511	TPK1	106.173	-0.412357	0.381328	128.72	0.103874	0.910497	111.925	-0.210431	0.772386
ENSG00000140416.19	ENSG00000140416	TPM1	293.82	-0.464252	0.0491002	431.537	0.490463	0.164012	354.652	0.0749114	0.880049
ENSG00000198467.13	ENSG00000198467	TPM2	1983.97	-0.212484	0.242291	2515.28	0.376241	0.343662	1979.28	-0.159337	0.694261
ENSG00000143549.19	ENSG00000143549	TPM3	7429.33	-0.100382	0.330429	8754.41	0.314079	0.250718	8337.42	0.227714	0.403127
ENSG00000250731.1	ENSG00000250731	TPM3P6	57.7084	0.260665	0.745138	54.325	0.154957	0.890334	69.6734	0.713716	0.219048
ENSG00000183022.5	ENSG00000183022	TPM3P8	360.371	-0.0473347	0.909914	392.697	0.188644	0.693332	399.866	0.252711	0.492065
ENSG00000241015.2	ENSG00000241015	TPM3P9	181.528	-0.129282	0.793588	245.997	0.589437	0.111829	260.78	0.729642	0.0277695
ENSG00000167460.14	ENSG00000167460	TPM4	6731.15	-0.534795	2.67328e-14	8434.62	0.0791164	0.978303	7979.14	-0.0288963	0.990757
ENSG00000137364.4	ENSG00000137364	TPMT	220.675	-0.160256	0.71793	328.353	0.754908	0.0195908	339.286	0.84103	0.00328931
ENSG00000267156.1	ENSG00000267156	TPMTP1	14.327	-0.140328		16.8957	0.284628		16.0997	0.200172
ENSG00000166340.15	ENSG00000166340	TPP1	5357.42	0.470755	2.59043e-11	5421.64	0.52446	0.0276643	6480.84	0.907423	1.31972e-06
ENSG00000134900.11	ENSG00000134900	TPP2	1692.42	-0.123462	0.427358	1719.24	-0.0520143	0.918165	1812.43	0.0987635	0.802193
ENSG00000171368.11	ENSG00000171368	TPPP	371.626	0.0478918	0.916425	506.193	0.74716	0.0115981	506.092	0.767568	0.00271233
ENSG00000159713.10	ENSG00000159713	TPPP3	27.5589	0.754404		20.6949	0.18167		27.8159	0.827409
ENSG00000047410.13	ENSG00000047410	TPR	4828.6	0.0107753	0.954406	4331.13	-0.225319	0.475638	4820.89	0.0636469	0.877215
ENSG00000163870.14	ENSG00000163870	TPRA1	345.037	0.0169094	0.970685	404.301	0.40588	0.285398	409.722	0.456616	0.157979
ENSG00000188001.9	ENSG00000188001	TPRG1	184.062	0.403227	0.2686	139.91	-0.202554	0.772224	148.141	-0.034747	0.961567
ENSG00000158109.14	ENSG00000158109	TPRG1L	1243.61	0.272935	0.0376684	1572.91	0.796169	0.000993072	1694.32	0.962655	4.67234e-05
ENSG00000144034.14	ENSG00000144034	TPRKB	141.789	0.0929987	0.890975	160.251	0.398978	0.553424	176.042	0.620437	0.180196
ENSG00000176058.11	ENSG00000176058	TPRN	365.922	0.477976	0.0252905	398.336	0.681117	0.0323817	496.154	1.13101	7.29944e-06
ENSG00000095917.13	ENSG00000095917	TPSD1	14.0349	-0.33512		17.2772	0.208641		17.5725	0.273074
ENSG00000169902.13	ENSG00000169902	TPST1	259.231	-0.257859	0.426732	306.854	0.184944	0.72939	295.309	0.119891	0.829555
ENSG00000128294.15	ENSG00000128294	TPST2	698.294	0.0319123	0.917184	775.015	0.302296	0.420999	812.53	0.428064	0.158927
ENSG00000133112.16	ENSG00000133112	TPT1	14603.3	-0.00873642	0.957361	13726	-0.127919	0.727891	14200.9	-0.0191547	0.963208
ENSG00000170919.15	ENSG00000170919	TPT1-AS1	538.759	-0.137285	0.606677	499.523	-0.296707	0.481842	485.483	-0.34507	0.266949
ENSG00000217027.1	ENSG00000217027	TPT1P4	4776.53	-0.0593763	0.776066	4875.24	0.0216032	0.968738	4747.68	-0.0174134	0.972502
ENSG00000219491.6	ENSG00000219491	TPT1P8	20.9965	0.0340021		19.5953	-0.110845		17.274	-0.412399
ENSG00000234782.3	ENSG00000234782	TPT1P9	3325.43	-0.0215968	0.936603	3121.87	-0.144716	0.695772	3213.82	-0.0474481	0.90558
ENSG00000253771.5	ENSG00000253771	TPTE2P1	38.5784	0.522115	0.587695	27.1702	-0.276517		32.5676	0.192551	0.875096
ENSG00000088325.15	ENSG00000088325	TPX2	740.273	-0.104181	0.664027	825.506	0.186751	0.762341	1227.63	1.03254	0.000316204
ENSG00000164548.10	ENSG00000164548	TRA2A	2377.58	-0.0335068	0.871326	2379.95	0.00197303	0.997168	2251.7	-0.107905	0.792424
ENSG00000136527.17	ENSG00000136527	TRA2B	2728.59	-0.185248	0.0773921	2975.71	0.0600778	0.897645	2547.81	-0.300728	0.255164
ENSG00000170638.9	ENSG00000170638	TRABD	878.843	-0.00912983	0.981999	912.151	0.110234	0.816333	796.291	-0.194687	0.588892
ENSG00000186854.10	ENSG00000186854	TRABD2A	70.5467	0.411606	0.51654	48.0898	-0.486148	0.596374	63.6444	0.237501	0.762709
ENSG00000102871.15	ENSG00000102871	TRADD	246.995	0.157098	0.685791	324.526	0.769174	0.013516	288.821	0.551356	0.109705
ENSG00000056558.10	ENSG00000056558	TRAF1	46.4565	-0.121056	0.916818	42.2929	-0.326455	0.779985	37.4717	-0.632902	0.47454
ENSG00000127191.17	ENSG00000127191	TRAF2	182.471	-0.466557	0.180565	210.191	-0.0674193	0.925058	153.075	-0.927824	0.010475
ENSG00000131323.14	ENSG00000131323	TRAF3	1328.93	-0.351146	0.00637165	1500.84	-0.010604	0.984618	1227.96	-0.50432	0.0454373
ENSG00000204104.11	ENSG00000204104	TRAF3IP1	645.679	0.366655	0.0461782	585.563	0.178366	0.737384	667.048	0.489021	0.152354
ENSG00000056972.18	ENSG00000056972	TRAF3IP2	787.14	0.0390088	0.898317	791.463	0.0823241	0.870835	873.638	0.330553	0.252657
ENSG00000231889.7	ENSG00000231889	TRAF3IP2-AS1	81.0745	-0.319622	0.624029	72.967	-0.567671	0.393473	74.2374	-0.491635	0.432976
ENSG00000009790.14	ENSG00000009790	TRAF3IP3	57.3122	0.349334	0.652409	51.8871	0.151082	0.895565	66.7626	0.717683	0.255936
ENSG00000076604.14	ENSG00000076604	TRAF4	8859.91	0.214893	0.097534	8427.28	0.130516	0.722525	8966.95	0.295012	0.237531
ENSG00000082512.14	ENSG00000082512	TRAF5	131.587	-0.753628	0.0323629	117.009	-1.09155	0.0475577	99.7437	-1.68602	6.74728e-05
ENSG00000175104.14	ENSG00000175104	TRAF6	577.623	0.0198542	0.955061	572.189	0.0297661	0.963959	575.339	0.0669699	0.880049
ENSG00000226557.1	ENSG00000226557	TRAF6P1	27.6684	-0.209268		37.3802	0.517326	0.672203	30.909	0.118932	0.924944
ENSG00000131653.12	ENSG00000131653	TRAF7	3753.35	-0.182023	0.107347	3901.48	-0.0531204	0.921126	3392.34	-0.385025	0.164935
ENSG00000135148.11	ENSG00000135148	TRAFD1	642.615	-0.0181889	0.964013	720.581	0.277467	0.510673	748.076	0.383195	0.190997
ENSG00000183763.8	ENSG00000183763	TRAIP	40.6365	0.905083	0.286759	27.4281	0.0984159		49.5334	1.31891	0.0359586
ENSG00000182606.14	ENSG00000182606	TRAK1	4230.05	0.199995	0.0304302	3693.73	-0.0890873	0.835345	3990.08	0.120388	0.714742
ENSG00000115993.12	ENSG00000115993	TRAK2	1397.34	0.213844	0.110992	1448.77	0.324642	0.542623	1494.99	0.415845	0.320585
ENSG00000067167.7	ENSG00000067167	TRAM1	8654.57	-0.0246799	0.887545	8178.85	-0.131444	0.832949	8569.89	0.00787381	0.990824
ENSG00000174599.5	ENSG00000174599	TRAM1L1	20.8977	-0.24539		20.2991	-0.287529		21.3019	-0.133716
ENSG00000065308.4	ENSG00000065308	TRAM2	1694.34	0.284274	0.0112509	1760.55	0.39765	0.19411	1919.91	0.603433	0.00685825
ENSG00000225791.6	ENSG00000225791	TRAM2-AS1	153.75	0.375292	0.336875	104.529	-0.540573	0.468922	134.839	0.134653	0.869419
ENSG00000168016.13	ENSG00000168016	TRANK1	25.3895	-0.313683		24.7558	-0.347946		23.3146	-0.489798
ENSG00000126602.10	ENSG00000126602	TRAP1	4703.05	0.00327456	0.988544	4759.54	0.0631568	0.8905	4121.89	-0.267388	0.312044
ENSG00000170043.11	ENSG00000170043	TRAPPC1	1558.33	0.0989658	0.565585	1844.22	0.503452	0.0458818	1826.78	0.50518	0.0287551
ENSG00000160218.12	ENSG00000160218	TRAPPC10	1555.25	0.139245	0.388381	1409.79	-0.0638919	0.903018	1597.16	0.252668	0.442081
ENSG00000168538.15	ENSG00000168538	TRAPPC11	700.752	-0.228043	0.23703	693.992	-0.218497	0.661302	732.517	-0.0575961	0.90447
ENSG00000171853.15	ENSG00000171853	TRAPPC12	479.631	0.112835	0.713129	567.67	0.514901	0.10677	566.152	0.531073	0.0644064
ENSG00000113597.17	ENSG00000113597	TRAPPC13	293.728	0.0254759	0.96135	299.403	0.0997496	0.880991	297.563	0.109065	0.84028
ENSG00000196459.13	ENSG00000196459	TRAPPC2	376.778	-0.171734	0.639705	326.567	-0.518255	0.146502	362.238	-0.21241	0.587164
ENSG00000256060.2	ENSG00000256060	TRAPPC2B	53.4252	-0.801676	0.187296	65.13	-0.203884	0.831939	66.0425	-0.142649	0.86978
ENSG00000167515.10	ENSG00000167515	TRAPPC2L	634.735	0.256689	0.309663	726.792	0.576917	0.0476484	745.403	0.650584	0.0367757
ENSG00000054116.11	ENSG00000054116	TRAPPC3	975.463	0.0576764	0.827098	894.653	-0.121111	0.800846	942.262	0.0306634	0.95226
ENSG00000196655.11	ENSG00000196655	TRAPPC4	393.824	-0.0759007	0.849643	539.933	0.656615	0.0467038	461.016	0.342915	0.309806
ENSG00000181029.8	ENSG00000181029	TRAPPC5	33.3039	0.459761		35.4158	0.621828	0.578357	34.358	0.579565	0.590893
ENSG00000007255.10	ENSG00000007255	TRAPPC6A	70.9478	0.497999	0.408793	61.1912	0.196075	0.861681	59.4239	0.153909	0.887908
ENSG00000182400.14	ENSG00000182400	TRAPPC6B	863.392	0.110556	0.625256	814.621	0.00465341	0.995263	918.208	0.304829	0.375176
ENSG00000153339.13	ENSG00000153339	TRAPPC8	1018.71	0.0295462	0.916218	1012.49	0.0480279	0.927311	1104.7	0.27283	0.434789
ENSG00000167632.14	ENSG00000167632	TRAPPC9	2646.42	0.21728	0.0976182	2617	0.221517	0.498361	2841.34	0.426185	0.06859
ENSG00000107614.21	ENSG00000107614	TRDMT1	289.301	0.221889	0.509703	256.325	-0.0278475	0.969999	236.399	-0.202852	0.671853
ENSG00000118094.11	ENSG00000118094	TREH	68.1802	0.295627	0.684314	39.5272	-1.1664	0.189418	46.5898	-0.60612	0.482851
ENSG00000124496.12	ENSG00000124496	TRERF1	759.797	0.328923	0.0341269	452.539	-1.01598	0.00218702	528.581	-0.506731	0.127278
ENSG00000072657.8	ENSG00000072657	TRHDE	199.674	0.11964	0.815442	166.469	-0.291134	0.632121	206.125	0.251318	0.628669
ENSG00000236333.3	ENSG00000236333	TRHDE-AS1	176.578	0.39094	0.282548	155.047	0.127547	0.875553	175.378	0.427512	0.326152
ENSG00000170855.3	ENSG00000170855	TRIAP1	920.791	-0.0708996	0.794999	716.106	-0.715386	0.0160279	785.786	-0.418826	0.343977
ENSG00000173334.3	ENSG00000173334	TRIB1	8540.81	-0.0950385	0.374791	8770.48	0.00196111	0.996415	7290.97	-0.445528	0.0735183
ENSG00000071575.11	ENSG00000071575	TRIB2	606.37	-0.393032	0.0337591	576.116	-0.497786	0.386858	485.46	-0.989353	0.00286003
ENSG00000101255.10	ENSG00000101255	TRIB3	508.873	-0.141212	0.640851	582.806	0.212699	0.610597	557.574	0.134476	0.731203
ENSG00000154370.15	ENSG00000154370	TRIM11	861.687	0.161405	0.440779	841.976	0.139572	0.782008	962.444	0.459828	0.0735183
ENSG00000204977.9	ENSG00000204977	TRIM13	503.528	-0.131879	0.622807	443.98	-0.424846	0.216029	403.21	-0.669646	0.0151708
ENSG00000106785.14	ENSG00000106785	TRIM14	1137.41	0.056142	0.80091	1344.64	0.461398	0.0885526	1174.98	0.185755	0.598624
ENSG00000221926.11	ENSG00000221926	TRIM16	238.241	0.0632891	0.905781	231.096	0.0231544	0.980427	230.87	0.0463034	0.949316
ENSG00000108448.21	ENSG00000108448	TRIM16L	122.812	0.584704	0.168558	101.659	0.208482	0.869579	133.351	0.808326	0.571144
ENSG00000162931.11	ENSG00000162931	TRIM17	87.348	0.356408	0.552734	86.2957	0.357728	0.658902	83.5104	0.306958	0.657966
ENSG00000109654.14	ENSG00000109654	TRIM2	2045.69	0.229656	0.0584373	1753.5	-0.101345	0.823601	1802.94	-0.00801504	0.988303
ENSG00000132109.9	ENSG00000132109	TRIM21	274.022	0.09213	0.836527	318.383	0.454762	0.297562	308.189	0.407172	0.278738
ENSG00000132274.15	ENSG00000132274	TRIM22	126.417	0.0344477	0.963786	83.5088	-1.11113	0.0328806	73.7514	-1.55222	0.00111978
ENSG00000113595.14	ENSG00000113595	TRIM23	331.598	0.0956933	0.792455	339.52	0.181529	0.717211	313.929	0.0230971	0.973145
ENSG00000122779.17	ENSG00000122779	TRIM24	1010.03	-0.422089	0.00121386	1601.37	0.682123	0.00242227	1326.64	0.303622	0.322892
ENSG00000121060.16	ENSG00000121060	TRIM25	3271.77	-0.170875	0.168539	3627.91	0.11207	0.802698	3108.04	-0.241507	0.418452
ENSG00000204713.10	ENSG00000204713	TRIM27	20.8351	-0.600221		21.0571	-0.528855		22.8344	-0.281591
ENSG00000130726.11	ENSG00000130726	TRIM28	11128.6	0.0559542	0.706574	10691.3	-0.00802827	0.988017	9702.27	-0.223649	0.383391
ENSG00000137699.16	ENSG00000137699	TRIM29	189.262	-0.953852	0.000356306	146.47	-1.93048	1.34942e-07	132.549	-2.45177	8.75683e-13
ENSG00000110171.19	ENSG00000110171	TRIM3	1866.54	0.390669	0.00163118	1906.58	0.46372	0.0814622	2124.68	0.710763	0.00206209
ENSG00000119401.10	ENSG00000119401	TRIM32	1244.97	-0.198532	0.231509	1228.39	-0.199908	0.576933	1193.11	-0.248379	0.425322
ENSG00000197323.11	ENSG00000197323	TRIM33	2960.03	-0.109182	0.397308	3183.65	0.0988376	0.837264	2921.05	-0.0830641	0.833186
ENSG00000104228.12	ENSG00000104228	TRIM35	1941.56	0.125855	0.35089	1987.84	0.210611	0.532801	2211.1	0.467838	0.0705394
ENSG00000152503.9	ENSG00000152503	TRIM36	168.219	-0.689881	0.0189847	325.772	0.89465	0.00878854	230.089	0.184923	0.736919
ENSG00000108395.13	ENSG00000108395	TRIM37	966.361	-0.0991921	0.633925	1341.33	0.664943	0.029051	1132.43	0.3275	0.396585
ENSG00000112343.10	ENSG00000112343	TRIM38	1557.25	0.33062	0.00783505	1114.77	-0.456847	0.185307	1461.09	0.239963	0.523112
ENSG00000146833.15	ENSG00000146833	TRIM4	1230.1	-0.0919715	0.649247	1016.42	-0.563167	0.0272392	1075.18	-0.3789	0.159108
ENSG00000146063.19	ENSG00000146063	TRIM41	1210.14	0.102611	0.590455	1177.93	0.070239	0.895647	1184.11	0.106805	0.760127
ENSG00000166326.6	ENSG00000166326	TRIM44	2965.98	0.362606	5.22709e-05	2051.44	-0.509571	0.111522	2251.48	-0.232016	0.52624
ENSG00000134253.9	ENSG00000134253	TRIM45	70.1159	-0.368853	0.593173	67.9996	-0.414776	0.616954	65.3855	-0.494346	0.452019
ENSG00000163462.17	ENSG00000163462	TRIM46	133.751	-0.0592217	0.931092	130.701	-0.0863113	0.921364	100.089	-0.789732	0.097269
ENSG00000132481.6	ENSG00000132481	TRIM47	1002.44	0.0641073	0.822314	804.194	-0.465836	0.169664	793.139	-0.475554	0.209042
ENSG00000132256.18	ENSG00000132256	TRIM5	1510.44	-0.284554	0.0157045	1277.75	-0.716779	0.0943421	1116.7	-1.12243	0.000452643
ENSG00000183718.5	ENSG00000183718	TRIM52	203.814	-0.0127297	0.981849	216.859	0.165254	0.794415	226.214	0.283889	0.545236
ENSG00000248275.1	ENSG00000248275	TRIM52-AS1	99.3625	-0.23602	0.690263	100.208	-0.181724	0.834972	100.462	-0.149341	0.832196
ENSG00000138100.13	ENSG00000138100	TRIM54	35.2253	0.326799		25.9089	-0.394479		27.2173	-0.236375
ENSG00000147573.16	ENSG00000147573	TRIM55	29.8065	-0.290406		19.4051	-1.67204		28.1777	-0.368107
ENSG00000169871.12	ENSG00000169871	TRIM56	963.475	0.309993	0.0357349	659.427	-0.606842	0.0474976	794.14	-0.0839544	0.872221
ENSG00000213186.7	ENSG00000213186	TRIM59	236.735	-0.136436	0.764902	235.241	-0.113716	0.885222	228.304	-0.162166	0.782952
ENSG00000121236.20	ENSG00000121236	TRIM6	29.4336	0.0931157		23.7629	-0.421885		20.0838	-0.895591
ENSG00000116525.13	ENSG00000116525	TRIM62	336.378	0.20597	0.520506	640.121	1.5057	1.50417e-06	607.365	1.43045	1.25247e-07
ENSG00000141569.10	ENSG00000141569	TRIM65	923.31	-0.096841	0.714372	755.552	-0.596826	0.0273619	640.37	-1.08817	4.64485e-06
ENSG00000166436.15	ENSG00000166436	TRIM66	1563.81	0.0619236	0.748746	1160.9	-0.690121	0.0426906	1246.35	-0.456286	0.17833
ENSG00000119283.15	ENSG00000119283	TRIM67	26.6924	0.72295		19.1223	0.0338637		24.4082	0.594914
ENSG00000167333.12	ENSG00000167333	TRIM68	159.32	0.63229	0.0571595	146.513	0.482373	0.362521	172.596	0.840495	0.0203333
ENSG00000185880.12	ENSG00000185880	TRIM69	19.424	-0.820402		22.373	-0.382042		24.6629	-0.105734
ENSG00000146054.17	ENSG00000146054	TRIM7	286.2	0.100362	0.826586	208.698	-0.69835	0.0671135	227.197	-0.426258	0.291851
ENSG00000177238.13	ENSG00000177238	TRIM72	751.946	0.0689814	0.799333	718.236	-0.008151	0.988561	683.407	-0.103992	0.802482
ENSG00000178809.11	ENSG00000178809	TRIM73	54.1578	0.14996	0.87618	30.0863	-1.58878	0.0487927	34.6172	-1.01599	0.199064
ENSG00000155428.12	ENSG00000155428	TRIM74	37.0636	0.205109	0.858192	18.2423	-2.07254		20.6008	-1.45582
ENSG00000171206.13	ENSG00000171206	TRIM8	5939.44	0.198529	0.0888155	5358.73	-0.0120065	0.983509	6320.89	0.389263	0.209053
ENSG00000232724.1	ENSG00000232724	TRIM80P	24.8611	0.254314		17.0369	-0.657629		19.8415	-0.214489
ENSG00000100505.13	ENSG00000100505	TRIM9	78.0568	-0.327001	0.637759	68.7734	-0.636772	0.377048	65.231	-0.760805	0.287248
ENSG00000179046.8	ENSG00000179046	TRIML2	220.13	-1.15757	2.19012e-06	193.624	-1.60844	0.000489994	165.078	-2.39471	6.99955e-07
ENSG00000038382.18	ENSG00000038382	TRIO	2821.95	0.114531	0.467843	3460.69	0.592353	0.0128062	3559.67	0.67197	0.00265225
ENSG00000100106.19	ENSG00000100106	TRIOBP	9667.68	-0.000477498	0.997395	8401.08	-0.32067	0.348722	8607.52	-0.230534	0.498933
ENSG00000125733.17	ENSG00000125733	TRIP10	2918.72	0.0422634	0.845923	3101.27	0.212985	0.576594	3406.9	0.443384	0.0646624
ENSG00000100815.12	ENSG00000100815	TRIP11	1536.44	0.130014	0.404053	1311.96	-0.220913	0.535988	1367.07	-0.0913967	0.799561
ENSG00000153827.13	ENSG00000153827	TRIP12	7646.51	0.138089	0.122422	7339.86	0.0739075	0.860846	7532.92	0.158411	0.572353
ENSG00000071539.13	ENSG00000071539	TRIP13	514.368	0.102689	0.713781	450	-0.191735	0.728444	455.05	-0.138135	0.759816
ENSG00000103671.9	ENSG00000103671	TRIP4	219.988	0.274106	0.480591	213.972	0.240353	0.660364	252.342	0.61856	0.163697
ENSG00000087077.13	ENSG00000087077	TRIP6	3748.92	0.159388	0.295956	3307.33	-0.107889	0.823822	3459.96	0.0271037	0.953216
ENSG00000205133.11	ENSG00000205133	TRIQK	410.767	-0.442831	0.060098	573.362	0.399098	0.497112	455.612	-0.109344	0.85276
ENSG00000123144.10	ENSG00000123144	TRIR	2365.11	0.24337	0.0205223	2377.2	0.283798	0.427311	2656.65	0.546545	0.0211044
ENSG00000043514.15	ENSG00000043514	TRIT1	516.495	0.0753252	0.812011	546.556	0.236334	0.590129	444.768	-0.234742	0.531604
ENSG00000136932.13	ENSG00000136932	TRMO	214.505	0.425053	0.168558	140.435	-0.586039	0.264495	178.114	0.0585408	0.92646
ENSG00000104907.12	ENSG00000104907	TRMT1	1575.71	0.595299	4.56279e-05	1312.05	0.22874	0.56777	1438.84	0.454822	0.090003
ENSG00000145331.13	ENSG00000145331	TRMT10A	144.994	-0.428671	0.338396	155.954	-0.204625	0.774799	167.363	-0.0049822	0.995168
ENSG00000165275.9	ENSG00000165275	TRMT10B	322.441	0.157188	0.629341	258.534	-0.354013	0.511992	271.761	-0.198029	0.67039
ENSG00000174173.6	ENSG00000174173	TRMT10C	513.456	0.0138727	0.970685	551.553	0.210555	0.60463	560.08	0.268424	0.48572
ENSG00000066651.18	ENSG00000066651	TRMT11	1256.81	0.127825	0.52523	1129.73	-0.0927663	0.857804	1141.59	-0.0414721	0.928277
ENSG00000173113.6	ENSG00000173113	TRMT112	762.633	-0.274919	0.139961	675.243	-0.570725	0.0914972	794.825	-0.109116	0.805617
ENSG00000268412.2	ENSG00000268412	TRMT112P6	926.473	-0.239487	0.269426	824.414	-0.517932	0.108215	936.511	-0.151381	0.73119
ENSG00000183665.5	ENSG00000183665	TRMT12	364.141	-0.0836559	0.827352	475.679	0.549265	0.0793618	440.576	0.407138	0.210377
ENSG00000122435.9	ENSG00000122435	TRMT13	255.716	-0.0870208	0.849301	284.809	0.203116	0.744516	275.897	0.153199	0.74178
ENSG00000121486.11	ENSG00000121486	TRMT1L	867.54	0.0479083	0.859395	946.289	0.278651	0.462986	1022.53	0.470321	0.0872791
ENSG00000099899.14	ENSG00000099899	TRMT2A	584.472	0.638288	0.000465435	402.234	-0.182137	0.704914	488.679	0.302931	0.445822
ENSG00000188917.14	ENSG00000188917	TRMT2B	349.767	-0.0483443	0.922363	331.899	-0.147621	0.823601	318.852	-0.222631	0.62128
ENSG00000155275.18	ENSG00000155275	TRMT44	512.191	0.476474	0.0218172	527.22	0.566187	0.0692525	609.201	0.879897	0.000340528
ENSG00000126814.6	ENSG00000126814	TRMT5	766.444	0.0490311	0.873436	736.553	-0.0114037	0.984284	780.545	0.150366	0.715339
ENSG00000089195.14	ENSG00000089195	TRMT6	414.804	-0.207918	0.428491	409.895	-0.202974	0.686368	418.694	-0.123955	0.769295
ENSG00000166166.12	ENSG00000166166	TRMT61A	341.688	0.0536915	0.917869	387.042	0.365129	0.329124	324.211	-0.0184181	0.976697
ENSG00000171103.10	ENSG00000171103	TRMT61B	340.702	0.726348	0.000185027	254.616	0.125963	0.85938	371.096	0.942963	0.0003385
ENSG00000100416.12	ENSG00000100416	TRMU	529.617	0.16798	0.509413	489.326	0.0132453	0.984355	477.12	-0.0224887	0.967492
ENSG00000180098.9	ENSG00000180098	TRNAU1AP	326.904	0.337822	0.169892	316.858	0.297725	0.540253	334.789	0.441084	0.240227
ENSG00000253368.3	ENSG00000253368	TRNP1	2662.71	-0.271908	0.00421041	2818.94	-0.0938607	0.893056	2808.65	-0.0774193	0.900803
ENSG00000072756.16	ENSG00000072756	TRNT1	387.256	-0.0760829	0.84563	471.763	0.411488	0.265231	383.708	-0.0374961	0.946192
ENSG00000067445.20	ENSG00000067445	TRO	29.4268	0.0090458		22.5215	-0.655822		21.5371	-0.762862
ENSG00000135451.12	ENSG00000135451	TROAP	21.7332	-0.40118		25.6219	0.0436519		37.2995	0.869905	0.273105
ENSG00000116747.12	ENSG00000116747	TROVE2	3653.55	-0.0165032	0.94154	4026.29	0.241978	0.488893	4204.71	0.361383	0.199033
ENSG00000144935.14	ENSG00000144935	TRPC1	98.1478	-0.705788	0.0817885	128.946	0.0534621	0.955639	107.04	-0.392282	0.548843
ENSG00000182048.11	ENSG00000182048	TRPC2	18.3686	-0.244153		15.3587	-0.696604		17.459	-0.306775
ENSG00000100991.11	ENSG00000100991	TRPC4AP	2157.06	0.0567296	0.754271	2236.66	0.173398	0.65636	2094	0.0436694	0.914477
ENSG00000072315.3	ENSG00000072315	TRPC5	15.7271	-0.123894		15.5383	-0.115073		14.9469	-0.187642
ENSG00000069018.17	ENSG00000069018	TRPC7	41.1776	0.552693	0.522694	22.292	-0.997457		28.5832	-0.244082	0.851713
ENSG00000248211.1	ENSG00000248211	TRPC7-AS1	39.1283	0.353844	0.714003	29.1408	-0.32017	0.81377	32.8457	0.00281696	0.99896
ENSG00000142185.16	ENSG00000142185	TRPM2	383.272	-0.188133	0.517296	405.374	-0.0143702	0.982743	351.647	-0.347851	0.370562
ENSG00000230061.2	ENSG00000230061	TRPM2-AS	129.516	0.040529	0.956777	113.649	-0.254471	0.749106	117.327	-0.149437	0.851796
ENSG00000130529.15	ENSG00000130529	TRPM4	472.697	-0.0561219	0.869457	577.764	0.433082	0.224743	509.774	0.177848	0.714606
ENSG00000070985.13	ENSG00000070985	TRPM5	20.2505	-0.331061		16.4809	-0.882056		24.7124	0.220588
ENSG00000119121.21	ENSG00000119121	TRPM6	167.68	-0.0263182	0.969202	136.7	-0.51698	0.436576	129.462	-0.644154	0.194218
ENSG00000092439.13	ENSG00000092439	TRPM7	3184.74	0.129756	0.310715	2905.33	-0.0569431	0.905747	3030.8	0.0691664	0.867528
ENSG00000104447.12	ENSG00000104447	TRPS1	23.842	0.396712		23.5039	0.402858		20.7598	0.150818
ENSG00000149743.13	ENSG00000149743	TRPT1	471.721	0.256053	0.317276	458.668	0.22057	0.723729	542.442	0.606537	0.0422851
ENSG00000196689.11	ENSG00000196689	TRPV1	101.132	0.0833007	0.913276	107.435	0.254246	0.72939	108.166	0.292358	0.624456
ENSG00000167723.14	ENSG00000167723	TRPV3	122.974	0.0777352	0.914083	96.2069	-0.511932	0.401636	88.9296	-0.710152	0.189745
ENSG00000111199.10	ENSG00000111199	TRPV4	20.444	0.17331		14.0378	-0.774262		11.9283	-1.29714
ENSG00000165125.19	ENSG00000165125	TRPV6	27.0914	0.395262		17.9059	-0.583426		20.5517	-0.185494
ENSG00000196367.12	ENSG00000196367	TRRAP	5743.55	0.193162	0.0420416	5481.33	0.115895	0.766671	5706.99	0.232114	0.381575
ENSG00000165832.5	ENSG00000165832	TRUB1	2830.83	0.020737	0.920805	2353.05	-0.414853	0.259051	2550.44	-0.176609	0.611335
ENSG00000167112.9	ENSG00000167112	TRUB2	2455.19	0.251709	0.0115087	2315.71	0.149275	0.693332	2222.71	0.077788	0.835485
ENSG00000163467.11	ENSG00000163467	TSACC	73.9206	0.273114	0.697636	55.745	-0.381836	0.699229	60.3529	-0.146299	0.872823
ENSG00000165699.13	ENSG00000165699	TSC1	1720.49	0.0432665	0.824507	1840.47	0.230675	0.475953	1981.24	0.416389	0.0915166
ENSG00000103197.16	ENSG00000103197	TSC2	2786.26	0.376808	3.97233e-05	2882.15	0.478503	0.0637781	3158.08	0.690561	0.00236671
ENSG00000102804.14	ENSG00000102804	TSC22D1	8964.16	-0.0531423	0.710515	7874.75	-0.349752	0.367814	6476.27	-0.890838	8.35571e-05
ENSG00000196428.12	ENSG00000196428	TSC22D2	1307.11	0.0982464	0.642442	1461.63	0.382548	0.3128	1340.8	0.213661	0.560829
ENSG00000157514.16	ENSG00000157514	TSC22D3	177.439	0.265043	0.5329	148.729	-0.118887	0.905078	128.878	-0.468631	0.361366
ENSG00000166925.8	ENSG00000166925	TSC22D4	1116.88	0.33307	0.0322581	1127.92	0.383385	0.215394	1176.1	0.495379	0.0475402
ENSG00000198860.11	ENSG00000198860	TSEN15	241.386	0.0117062	0.983462	275.896	0.352514	0.5846	285.087	0.444963	0.30709
ENSG00000230604.2	ENSG00000230604	TSEN15P2	22.4016	0.707025		16.0744	-0.00195789		26.542	1.0872
ENSG00000154743.17	ENSG00000154743	TSEN2	615.94	-0.0801559	0.793588	572.616	-0.230462	0.590129	521.003	-0.454728	0.130114
ENSG00000182173.12	ENSG00000182173	TSEN54	614.806	0.0683766	0.812503	839.512	0.770661	0.00272058	737.829	0.526051	0.056702
ENSG00000123297.17	ENSG00000123297	TSFM	192.388	0.251631	0.528795	169.048	-0.0162807	0.98422	198.663	0.377091	0.378386
ENSG00000074319.12	ENSG00000074319	TSG101	2680.81	0.219044	0.0327668	2499.58	0.0881352	0.830565	2753.33	0.331454	0.165795
ENSG00000135951.14	ENSG00000135951	TSGA10	163.667	-0.0657204	0.916789	186.09	0.264202	0.677905	177.919	0.184212	0.752989
ENSG00000179981.9	ENSG00000179981	TSHZ1	106.303	-0.429492	0.408734	152.667	0.467665	0.366296	115.123	-0.158547	0.841078
ENSG00000182463.15	ENSG00000182463	TSHZ2	310.172	0.0114075	0.982266	248.893	-0.521466	0.202381	272.183	-0.252063	0.582053
ENSG00000182704.7	ENSG00000182704	TSKU	1910.1	0.00167194	0.993406	1831.86	-0.0684803	0.876802	1979.88	0.14093	0.668402
ENSG00000211460.11	ENSG00000211460	TSN	1524.81	0.323616	0.0033535	1295.74	-0.0211808	0.976275	1540.39	0.398241	0.170537
ENSG00000171045.14	ENSG00000171045	TSNARE1	695.929	0.321517	0.0965891	549.52	-0.20819	0.611111	577.086	-0.0602936	0.892568
ENSG00000116918.13	ENSG00000116918	TSNAX	377.059	-0.220922	0.439442	390.877	-0.0987667	0.87678	375.237	-0.175325	0.664263
ENSG00000102904.14	ENSG00000102904	TSNAXIP1	11.0884	1.21543		18.8376	2.15955		15.3981	1.84184
ENSG00000117472.9	ENSG00000117472	TSPAN1	840.571	1.01304	9.30342e-14	324.884	-1.38329	2.45774e-07	466.163	-0.224985	0.67169
ENSG00000182612.10	ENSG00000182612	TSPAN10	76.5676	0.235245	0.739137	57.1967	-0.455341	0.588313	48.7788	-0.897949	0.171356
ENSG00000110900.14	ENSG00000110900	TSPAN11	13.1791	-0.0593323		15.4674	0.352479		15.9946	0.444411
ENSG00000106025.8	ENSG00000106025	TSPAN12	156.781	-0.217393	0.627872	140.83	-0.467868	0.373071	139.22	-0.471127	0.431136
ENSG00000106537.7	ENSG00000106537	TSPAN13	195.579	-0.716396	0.00915381	298.755	0.386414	0.414419	222.276	-0.290066	0.564407
ENSG00000108219.14	ENSG00000108219	TSPAN14	10919.3	0.374383	1.54655e-06	9267.31	0.0312174	0.958327	10884.7	0.419172	0.061021
ENSG00000099282.9	ENSG00000099282	TSPAN15	155.464	0.130996	0.830618	177.568	0.453815	0.362521	175.526	0.450203	0.319291
ENSG00000048140.17	ENSG00000048140	TSPAN17	675.691	-0.0289129	0.924779	928.638	0.701664	0.00443896	807.016	0.42911	0.108624
ENSG00000157570.11	ENSG00000157570	TSPAN18	1503.2	-0.285653	0.022865	1295.81	-0.662552	0.120495	1314.39	-0.591157	0.0853123
ENSG00000140391.14	ENSG00000140391	TSPAN3	1520.95	-0.555282	1.23531e-07	1992.16	0.165892	0.65507	1669.41	-0.23866	0.393468
ENSG00000135452.9	ENSG00000135452	TSPAN31	314.643	-0.10938	0.767766	294.349	-0.242178	0.60463	281.015	-0.336266	0.39837
ENSG00000064201.15	ENSG00000064201	TSPAN32	17.124	0.439147		13.966	0.0115574		16.8795	0.460745
ENSG00000158457.5	ENSG00000158457	TSPAN33	517.311	0.0660285	0.865625	424.831	-0.397588	0.296972	480.549	-0.0542474	0.913255
ENSG00000214063.10	ENSG00000214063	TSPAN4	556.533	0.121772	0.686433	476.493	-0.227098	0.590129	422.38	-0.524135	0.0696196
ENSG00000168785.7	ENSG00000168785	TSPAN5	2363.87	-0.00435872	0.984927	2785.84	0.40138	0.130608	2827.11	0.455434	0.0663409
ENSG00000000003.14	ENSG00000000003	TSPAN6	932.094	-0.304982	0.0393921	874.962	-0.437165	0.289604	845.132	-0.504174	0.203867
ENSG00000156298.12	ENSG00000156298	TSPAN7	23.7994	-1.91824		22.8293	-2.07058		18.479	-3.78272
ENSG00000011105.12	ENSG00000011105	TSPAN9	557.039	-0.0376606	0.91845	578.473	0.0854615	0.873351	584.508	0.133999	0.739689
ENSG00000175894.14	ENSG00000175894	TSPEAR	45.6387	-0.117651	0.913636	36.938	-0.653684	0.520495	44.5052	-0.12027	0.908155
ENSG00000182912.6	ENSG00000182912	TSPEAR-AS2	162.206	-0.136808	0.795117	134.382	-0.604594	0.215394	158.744	-0.13126	0.833851
ENSG00000100300.17	ENSG00000100300	TSPO	1500.1	0.0379857	0.899114	1479.55	0.0360533	0.942471	1378.88	-0.10999	0.760127
ENSG00000112212.11	ENSG00000112212	TSPO2	16.3462	-0.308536		15.7556	-0.378344		15.9295	-0.320712
ENSG00000005379.15	ENSG00000005379	TSPOAP1	39.3547	0.387055	0.669255	37.3215	0.302936	0.807261	34.2729	0.134011	0.911933
ENSG00000265148.5	ENSG00000265148	TSPOAP1-AS1	37.2091	1.04042	0.139047	22.0717	-0.0510527		29.9916	0.658017	0.483548
ENSG00000235217.6	ENSG00000235217	TSPY26P	39.6838	0.035518	0.977918	27.8089	-0.904716	0.396941	35.3963	-0.1899	0.868498
ENSG00000189241.6	ENSG00000189241	TSPYL1	3383.9	0.15069	0.15675	2742.15	-0.335954	0.386103	2780.8	-0.272001	0.392811
ENSG00000184205.14	ENSG00000184205	TSPYL2	336.091	0.0179439	0.968258	284.917	-0.365011	0.386034	287.6	-0.313465	0.437452
ENSG00000187189.10	ENSG00000187189	TSPYL4	427.985	-0.399351	0.0524408	772.328	0.956003	0.000239479	693.362	0.763453	0.00598513
ENSG00000178021.10	ENSG00000178021	TSPYL6	28.7175	0.618459		19.1798	-0.277542		21.9901	0.0891617
ENSG00000167721.10	ENSG00000167721	TSR1	2466.95	0.0964028	0.553428	2221.51	-0.122808	0.768707	2197.16	-0.124255	0.733486
ENSG00000158526.7	ENSG00000158526	TSR2	249.341	0.115133	0.812023	228.865	-0.0546172	0.94697	222.119	-0.101759	0.870869
ENSG00000007520.3	ENSG00000007520	TSR3	168.553	0.358807	0.554982	167.887	0.375322	0.488245	185.99	0.614471	0.118615
ENSG00000223756.6	ENSG00000223756	TSSC2	103.524	-0.116485	0.867658	68.1847	-1.34532	0.01159	70.8279	-1.16877	0.0337196
ENSG00000184281.14	ENSG00000184281	TSSC4	351.041	0.331237	0.236664	313.604	0.105738	0.870835	377.041	0.535998	0.0870932
ENSG00000162526.6	ENSG00000162526	TSSK3	24.7307	0.285706		26.5174	0.46481		24.9831	0.355426
ENSG00000139908.14	ENSG00000139908	TSSK4	87.6391	0.683482	0.164479	75.7811	0.401898	0.687357	86.9505	0.713563	0.251215
ENSG00000227473.1	ENSG00000227473	TSSK5P	44.8414	0.335905	0.700418	43.215	0.285664	0.798405	41.2421	0.203444	0.843691
ENSG00000178093.13	ENSG00000178093	TSSK6	40.4933	-0.358026	0.713866	48.6924	0.126297	0.925218	40.3337	-0.312549	0.736766
ENSG00000128311.13	ENSG00000128311	TST	283.878	-0.256684	0.387541	297.139	-0.107943	0.870874	283.797	-0.196817	0.680496
ENSG00000104522.15	ENSG00000104522	TSTA3	176.683	-0.0570037	0.922379	182.193	0.045422	0.958829	151.947	-0.386732	0.417301
ENSG00000215845.10	ENSG00000215845	TSTD1	106.806	0.196517	0.771901	90.3082	-0.178825	0.852768	82.1878	-0.397042	0.558772
ENSG00000136925.14	ENSG00000136925	TSTD2	570.062	-0.033878	0.920805	523.18	-0.216423	0.606516	503.204	-0.290547	0.391193
ENSG00000228439.5	ENSG00000228439	TSTD3	32.9208	-0.2315		29.2583	-0.512864	0.677905	26.5458	-0.770421
ENSG00000146216.11	ENSG00000146216	TTBK1	26.3826	0.0725379		22.814	-0.24742		23.2715	-0.167665
ENSG00000128881.16	ENSG00000128881	TTBK2	309.658	-0.39417	0.106981	485.91	0.682806	0.0779736	348.093	-0.0331799	0.958652
ENSG00000113312.10	ENSG00000113312	TTC1	1015.88	0.0397007	0.885946	1008.41	0.0537279	0.922896	1172.48	0.418142	0.206352
ENSG00000149292.16	ENSG00000149292	TTC12	361.014	-0.00285656	0.993667	330.034	-0.190602	0.72269	341.01	-0.0823552	0.870607
ENSG00000143643.12	ENSG00000143643	TTC13	480.416	-0.189841	0.498242	596.057	0.350735	0.372027	543.087	0.16531	0.696212
ENSG00000163728.10	ENSG00000163728	TTC14	922.184	-0.214875	0.179887	912.524	-0.206913	0.572746	861.018	-0.33128	0.230498
ENSG00000052841.14	ENSG00000052841	TTC17	2054.02	0.0513889	0.76872	2084.91	0.11831	0.779985	1998.2	0.042502	0.919127
ENSG00000011295.15	ENSG00000011295	TTC19	1712.89	-0.188681	0.155663	1707.76	-0.163566	0.663941	1670.99	-0.192615	0.526136
ENSG00000168026.18	ENSG00000168026	TTC21A	71.4591	0.292503	0.667866	82.4702	0.626637	0.341888	78.5488	0.546259	0.356695
ENSG00000123607.14	ENSG00000123607	TTC21B	219.891	-0.267917	0.436547	316.681	0.602265	0.226291	282.152	0.377788	0.330896
ENSG00000224490.5	ENSG00000224490	TTC21B-AS1	8.57355	0.535227		13.559	1.4561		14.4965	1.59156
ENSG00000103852.12	ENSG00000103852	TTC23	224.399	-0.0207696	0.970685	281.585	0.518818	0.158006	299.935	0.671674	0.027888
ENSG00000105948.13	ENSG00000105948	TTC26	131.594	-0.101596	0.871079	129.445	-0.109386	0.890515	118.456	-0.308987	0.57742
ENSG00000018699.11	ENSG00000018699	TTC27	565.219	-0.0497291	0.876407	734.043	0.568507	0.0475437	576.993	0.0577447	0.905042
ENSG00000100154.14	ENSG00000100154	TTC28	33.8013	-0.0186888		30.756	-0.214171	0.883699	32.8056	-0.0293525	0.983572
ENSG00000235954.6	ENSG00000235954	TTC28-AS1	59.3182	-0.7508	0.197543	63.6291	-0.502985	0.545117	63.8832	-0.464279	0.518898
ENSG00000182670.13	ENSG00000182670	TTC3	3315.64	-0.114218	0.342872	3861.82	0.276203	0.393197	3607.98	0.144932	0.667426
ENSG00000197557.6	ENSG00000197557	TTC30A	37.6898	-0.194111	0.880462	77.3644	1.336	0.0231385	71.5448	1.21277	0.0365388
ENSG00000196659.9	ENSG00000196659	TTC30B	25.7882	0.566833		24.6773	0.499908		21.1498	0.18123
ENSG00000115282.19	ENSG00000115282	TTC31	815.845	0.366528	0.0169559	542.473	-0.621517	0.0916391	595.289	-0.334293	0.486812
ENSG00000183891.5	ENSG00000183891	TTC32	38.3406	0.0441375	0.972457	33.7269	-0.238321	0.861345	34.3761	-0.164327	0.892001
ENSG00000113638.13	ENSG00000113638	TTC33	243.98	-0.0278171	0.956757	230.719	-0.130638	0.84739	225.925	-0.157785	0.780521
ENSG00000215912.12	ENSG00000215912	TTC34	22.9885	0.601628		15.0551	-0.351045		16.8467	-0.0407682
ENSG00000198677.10	ENSG00000198677	TTC37	662.274	-0.0794405	0.763637	623.022	-0.197373	0.664007	580.152	-0.356111	0.262005
ENSG00000075234.16	ENSG00000075234	TTC38	511.174	0.00164708	0.996205	531.349	0.127942	0.839462	497.514	-0.00369124	0.996255
ENSG00000085831.15	ENSG00000085831	TTC39A	433.566	-0.0403367	0.922778	354.182	-0.537034	0.138704	312.215	-0.88757	0.00197201
ENSG00000155158.20	ENSG00000155158	TTC39B	388.764	-0.444678	0.105007	318.167	-1.00966	0.00213743	283.684	-1.38976	4.40074e-06
ENSG00000168234.12	ENSG00000168234	TTC39C	1113.93	-0.125079	0.505458	1043.57	-0.254956	0.651248	960.693	-0.448029	0.342982
ENSG00000215105.4	ENSG00000215105	TTC3P1	734.043	-0.124708	0.607442	823.823	0.184532	0.668493	766.058	0.039042	0.934173
ENSG00000243725.6	ENSG00000243725	TTC4	50.5365	0.6712	0.320649	42.3431	0.320435	0.774218	44.1927	0.437455	0.603975
ENSG00000214198.8	ENSG00000214198	TTC41P	29.7654	-0.764596		33.3372	-0.390113	0.772434	24.1298	-1.4096
ENSG00000136319.11	ENSG00000136319	TTC5	711.716	0.248505	0.198925	585.735	-0.184761	0.680795	602.054	-0.0900123	0.845211
ENSG00000068724.15	ENSG00000068724	TTC7A	1329.03	0.564437	1.48305e-06	1036.24	0.0387503	0.947377	1329.09	0.611949	0.00698735
ENSG00000165914.14	ENSG00000165914	TTC7B	786.485	-0.213804	0.279858	925.422	0.208272	0.623061	803.181	-0.104119	0.827471
ENSG00000165533.18	ENSG00000165533	TTC8	633.543	0.000821767	0.997586	673.782	0.176152	0.706531	634.829	0.0615944	0.888884
ENSG00000133985.2	ENSG00000133985	TTC9	110.135	0.312763	0.541971	101.682	0.162268	0.849832	138.248	0.836118	0.0395772
ENSG00000174521.7	ENSG00000174521	TTC9B	32.0999	0.43148		30.3902	0.34615	0.799639	32.1182	0.486836	0.637144
ENSG00000162222.13	ENSG00000162222	TTC9C	686.696	-0.134193	0.555628	790.255	0.229342	0.590129	767.5	0.186359	0.629235
ENSG00000125482.12	ENSG00000125482	TTF1	358.964	-0.0831815	0.837322	382.541	0.0988969	0.875599	436.01	0.416526	0.176912
ENSG00000116830.11	ENSG00000116830	TTF2	700.753	-0.137392	0.539212	1186.87	1.02771	2.75931e-06	944.581	0.593803	0.0346467
ENSG00000101407.12	ENSG00000101407	TTI1	1097.17	0.114509	0.547851	1020.11	-0.0280277	0.960827	1095.41	0.164076	0.630289
ENSG00000129696.12	ENSG00000129696	TTI2	400.61	0.288965	0.251847	331.426	-0.124518	0.820603	404.94	0.366455	0.314992
ENSG00000112742.9	ENSG00000112742	TTK	33.1873	-1.28185		35.1898	-1.01915	0.261778	45.1075	-0.260509	0.779452
ENSG00000114999.7	ENSG00000114999	TTL	1974.46	-0.324149	0.0011105	2279.71	0.067752	0.879769	1835.3	-0.457995	0.065369
ENSG00000100271.16	ENSG00000100271	TTLL1	52.8042	0.610861	0.42333	42.2906	0.159545	0.906812	42.0238	0.16942	0.887236
ENSG00000162571.13	ENSG00000162571	TTLL10	39.21	-0.0788349	0.950853	30.8412	-0.680043	0.54233	31.1889	-0.617201	0.506102
ENSG00000175764.14	ENSG00000175764	TTLL11	103.93	0.196269	0.752417	125.735	0.640444	0.271461	100.174	0.167819	0.820656
ENSG00000100304.12	ENSG00000100304	TTLL12	4461.41	0.00769423	0.976586	5314.68	0.435368	0.165396	4724.62	0.197594	0.53139
ENSG00000214021.15	ENSG00000214021	TTLL3	1583.8	0.403184	0.000110625	1032.35	-0.627568	0.0412254	1350.43	0.0976474	0.814519
ENSG00000135912.10	ENSG00000135912	TTLL4	1558.69	-0.0294495	0.901156	1753.5	0.274441	0.403415	1659.97	0.173173	0.610657
ENSG00000119685.19	ENSG00000119685	TTLL5	868.328	0.364616	0.0120456	1119.02	0.91588	0.000153503	1307.68	1.23146	8.47611e-09
ENSG00000170703.15	ENSG00000170703	TTLL6	51.3279	0.836723	0.17767	33.0305	-0.108659	0.943406	29.3183	-0.395681	0.749368
ENSG00000137941.16	ENSG00000137941	TTLL7	313.14	0.0280795	0.956467	362.469	0.393631	0.34692	363.09	0.420242	0.243319
ENSG00000233061.1	ENSG00000233061	TTLL7-IT1	22.5356	0.70885		28.6289	1.20464	0.234498	25.4938	1.0083
ENSG00000155657.26	ENSG00000155657	TTN	2164.29	-1.52088	0.205342	2803.38	-0.589659	0.77536	2867.14	-0.49861	0.789859
ENSG00000237298.9	ENSG00000237298	TTN-AS1	95.8169	0.0168976	0.984512	102.2	0.195764	0.818102	105.946	0.301061	0.633562
ENSG00000124120.10	ENSG00000124120	TTPAL	917.688	-0.215782	0.186192	918.3	-0.178868	0.782962	786.328	-0.568254	0.100511
ENSG00000141540.10	ENSG00000141540	TTYH2	689.856	-0.115137	0.621027	776.967	0.199996	0.705782	601.309	-0.408975	0.259371
ENSG00000136295.14	ENSG00000136295	TTYH3	8289.92	0.168731	0.164109	8156.71	0.162129	0.724974	8579.14	0.299734	0.320585
ENSG00000166402.8	ENSG00000166402	TUB	20.7156	0.710991		15.6549	0.140469		16.0737	0.22389
ENSG00000167552.13	ENSG00000167552	TUBA1A	474.391	-1.06783	3.78532e-10	812.432	0.397601	0.239227	503.645	-0.79527	0.00184312
ENSG00000123416.15	ENSG00000123416	TUBA1B	115.405	-0.608161	0.114109	176.387	0.465606	0.319055	123.505	-0.355175	0.505216
ENSG00000167553.15	ENSG00000167553	TUBA1C	653.413	-0.568849	8.13973e-05	959.022	0.409656	0.206805	674.093	-0.414915	0.13576
ENSG00000075886.10	ENSG00000075886	TUBA3D	17.5034	-0.0125534		20.512	0.379409		19.296	0.267117
ENSG00000127824.13	ENSG00000127824	TUBA4A	725.258	0.192786	0.331004	889.435	0.661736	0.0811505	912.399	0.734971	0.0139762
ENSG00000214391.3	ENSG00000214391	TUBAP2	91.3424	-0.892099	0.0526903	125.887	0.020555	0.981248	100.144	-0.547594	0.331792
ENSG00000101162.3	ENSG00000101162	TUBB1	22.709	-0.0699898		20.1534	-0.344554		21.3981	-0.164816
ENSG00000137267.5	ENSG00000137267	TUBB2A	73.4088	-0.0873261	0.921124	140.792	1.29573	0.00302826	97.3696	0.59915	0.310929
ENSG00000258947.6	ENSG00000258947	TUBB3	54.7299	0.0376557	0.973294	74.947	0.74983	0.278283	52.9788	0.017397	0.990144
ENSG00000220418.1	ENSG00000220418	TUBB3P1	11.7482	0.881566		15.4648	1.42222		12.6318	1.05712
ENSG00000104833.11	ENSG00000104833	TUBB4A	301.627	-0.8114	7.30709e-05	520.386	0.57905	0.0588724	289.369	-0.870837	0.00609177
ENSG00000188229.5	ENSG00000188229	TUBB4B	1609.56	-0.157532	0.378168	2248.98	0.62954	0.019777	2036.1	0.442036	0.0970896
ENSG00000176014.12	ENSG00000176014	TUBB6	2352.1	-0.455186	5.94339e-05	2838.39	0.056112	0.914019	2152.65	-0.642247	0.00299661
ENSG00000229298.1	ENSG00000229298	TUBB8P1	105.593	-0.150973	0.824819	121.444	0.21111	0.798681	106.556	-0.0747289	0.928977
ENSG00000218896.1	ENSG00000218896	TUBB8P2	38.5277	-0.327865	0.72847	34.6567	-0.585025	0.585362	29.8915	-1.01208	0.241406
ENSG00000127589.4	ENSG00000127589	TUBBP1	393.512	-0.173675	0.593173	465.529	0.256682	0.531552	349.561	-0.423157	0.238502
ENSG00000159247.13	ENSG00000159247	TUBBP5	78.538	-0.440136	0.432115	73.8324	-0.575307	0.429434	65.0376	-0.933257	0.103073
ENSG00000108423.14	ENSG00000108423	TUBD1	271.65	0.149454	0.67734	272.536	0.188908	0.832835	319.291	0.557895	0.22559
ENSG00000074935.13	ENSG00000074935	TUBE1	496.73	0.182679	0.553078	497.133	0.215278	0.65108	479.242	0.153907	0.746373
ENSG00000131462.7	ENSG00000131462	TUBG1	996.316	0.0163065	0.958135	1322.85	0.668884	0.00777278	1280.82	0.623663	0.00471914
ENSG00000237972.1	ENSG00000237972	TUBG1P	66.6722	-0.125042	0.890612	54.7065	-0.626568	0.413825	67.1317	-0.0525315	0.957421
ENSG00000037042.8	ENSG00000037042	TUBG2	572.255	-0.0844891	0.80148	621.393	0.141837	0.792772	577.936	-0.0049577	0.992879
ENSG00000130640.13	ENSG00000130640	TUBGCP2	1497.44	0.300961	0.020829	1480.81	0.305031	0.372027	1608.06	0.506295	0.0601037
ENSG00000126216.13	ENSG00000126216	TUBGCP3	694.148	0.178352	0.380836	557.889	-0.327326	0.365467	598.703	-0.119687	0.778167
ENSG00000137822.12	ENSG00000137822	TUBGCP4	602.622	-0.192765	0.397726	618.879	-0.0923843	0.879116	564.763	-0.299094	0.435894
ENSG00000275835.4	ENSG00000275835	TUBGCP5	166.754	-0.283378	0.491631	159.055	-0.374448	0.502325	145.515	-0.594839	0.158083
ENSG00000128159.11	ENSG00000128159	TUBGCP6	1159.75	0.633878	8.66501e-06	1054.03	0.460081	0.0933567	1208.22	0.764584	0.00150873
ENSG00000178952.10	ENSG00000178952	TUFM	3874.91	0.397176	0.00150446	3651.92	0.295908	0.307076	3965.62	0.497487	0.036343
ENSG00000265646.2	ENSG00000265646	TUFMP1	265.666	0.0876788	0.844389	259.153	0.0585533	0.930174	290.116	0.339711	0.361186
ENSG00000143367.15	ENSG00000143367	TUFT1	201.974	0.00362935	0.993966	207.542	0.0976266	0.886713	253.067	0.559122	0.109778
ENSG00000253352.8	ENSG00000253352	TUG1	1906.75	-0.0662894	0.717619	1947.26	0.0172454	0.976275	2087.41	0.2033	0.507293
ENSG00000112041.12	ENSG00000112041	TULP1	13.9673	-0.63732		17.8183	0.0416608		15.9753	-0.201354
ENSG00000078246.16	ENSG00000078246	TULP3	1749.5	0.0343329	0.877931	2037.91	0.410604	0.116086	2173.4	0.569407	0.00784889
ENSG00000130338.12	ENSG00000130338	TULP4	4886.4	0.0155986	0.925382	5008.84	0.106157	0.801472	4912.76	0.0849016	0.822035
ENSG00000114383.9	ENSG00000114383	TUSC2	2145.69	0.627004	1.00115e-08	1687.91	0.131442	0.750686	2201.98	0.727681	0.00143495
ENSG00000184811.3	ENSG00000184811	TUSC5	26.4351	0.945412		24.9419	0.860906		11.798	-0.94921
ENSG00000149016.15	ENSG00000149016	TUT1	199.04	0.302679	0.389719	177.723	0.072218	0.929378	193.337	0.289997	0.547374
ENSG00000171928.13	ENSG00000171928	TVP23B	551.155	0.0537195	0.872564	530.822	-0.00601096	0.993248	540.386	0.0609202	0.914454
ENSG00000175106.16	ENSG00000175106	TVP23C	236.8	-0.082505	0.876956	252.775	0.102896	0.870187	259.563	0.18852	0.693891
ENSG00000262470.2	ENSG00000262470	TVP23CP2	25.994	0.405663		28.5786	0.639095	0.648801	27.1277	0.549465
ENSG00000151239.13	ENSG00000151239	TWF1	1472.17	-0.208448	0.124739	1876.54	0.392468	0.221777	1705.84	0.203152	0.507006
ENSG00000178082.6	ENSG00000178082	TWF1P1	1174.81	-0.234924	0.0853909	1445.74	0.291695	0.365913	1356.93	0.171682	0.592423
ENSG00000247596.8	ENSG00000247596	TWF2	712.202	-0.0122049	0.976808	793.761	0.271219	0.574966	747.114	0.157151	0.714669
ENSG00000122691.12	ENSG00000122691	TWIST1	28.2928	0.727113		17.5254	-0.325347		26.7521	0.671686
ENSG00000105849.5	ENSG00000105849	TWISTNB	621.348	0.117106	0.660447	618.951	0.14072	0.808003	659.749	0.308778	0.382124
ENSG00000107815.7	ENSG00000107815	TWNK	1301.49	-0.02076	0.938906	1293.44	-0.0032765	0.995801	1168.72	-0.229748	0.482851
ENSG00000128791.11	ENSG00000128791	TWSG1	835.615	-0.152646	0.507062	947.633	0.180857	0.740396	962.623	0.239842	0.553787
ENSG00000074966.10	ENSG00000074966	TXK	69.0188	0.226234	0.77189	70.201	0.299203	0.77375	72.3693	0.387278	0.571144
ENSG00000084652.15	ENSG00000084652	TXLNA	2731.6	0.0416801	0.801969	2217.45	-0.456853	0.159829	2215.89	-0.430283	0.160579
ENSG00000086712.12	ENSG00000086712	TXLNG	1292.26	-0.115566	0.523051	1445.67	0.18443	0.615634	1244.24	-0.149879	0.661466
ENSG00000136810.12	ENSG00000136810	TXN	1275.17	0.0258172	0.918148	1284.19	0.0745686	0.911774	1202	-0.0590632	0.918644
ENSG00000100348.9	ENSG00000100348	TXN2	1993.07	0.089876	0.582217	1810.42	-0.109538	0.78823	2010.16	0.164845	0.628748
ENSG00000153066.12	ENSG00000153066	TXNDC11	669.613	-0.0478456	0.875377	772.276	0.31409	0.363914	714.088	0.160402	0.653371
ENSG00000117862.11	ENSG00000117862	TXNDC12	1234.06	-0.21732	0.169748	1314.51	-0.0276738	0.96192	1462.03	0.244372	0.483742
ENSG00000113621.14	ENSG00000113621	TXNDC15	216.232	-0.354427	0.345085	162.605	-1.19196	0.00242227	134.76	-1.94979	1.01968e-07
ENSG00000087301.8	ENSG00000087301	TXNDC16	28.3589	-0.641623		51.7805	0.807489	0.268949	49.875	0.755876	0.307119
ENSG00000129235.10	ENSG00000129235	TXNDC17	339.887	0.585309	0.00969134	303.387	0.372084	0.422815	418.906	1.04965	0.00171473
ENSG00000239264.8	ENSG00000239264	TXNDC5	47.14	0.171653	0.897912	43.504	0.0161754	0.992962	36.0273	-0.433889	0.697834
ENSG00000115514.11	ENSG00000115514	TXNDC9	241.449	0.0567518	0.915167	221.873	-0.111117	0.873334	218.327	-0.125618	0.814743
ENSG00000265972.5	ENSG00000265972	TXNIP	453.135	-0.0832114	0.829925	427.361	-0.198245	0.686368	390.234	-0.41076	0.236073
ENSG00000091164.12	ENSG00000091164	TXNL1	1841.52	-0.190384	0.12381	2167.43	0.231872	0.460545	2042.25	0.119131	0.74511
ENSG00000141759.14	ENSG00000141759	TXNL4A	787.298	-0.0325197	0.920805	715.687	-0.238134	0.56612	660.946	-0.422064	0.161861
ENSG00000140830.8	ENSG00000140830	TXNL4B	316.06	0.379045	0.131098	361.889	0.690886	0.0242079	398.622	0.904696	0.00100445
ENSG00000262519.1	ENSG00000262519	TXNP4	276.519	-0.0420845	0.932114	302.121	0.195563	0.784468	263.072	-0.108202	0.879631
ENSG00000234036.4	ENSG00000234036	TXNP6	904.14	-0.0827016	0.713866	950.544	0.0695415	0.917643	908.808	-0.0126753	0.98705
ENSG00000198431.15	ENSG00000198431	TXNRD1	3768.39	0.0477776	0.774202	5623.11	0.930344	3.51127e-06	5518.27	0.913886	2.05566e-05
ENSG00000184470.20	ENSG00000184470	TXNRD2	290.068	0.272672	0.347028	217.31	-0.404283	0.368408	224.715	-0.286979	0.501353
ENSG00000197763.14	ENSG00000197763	TXNRD3	317.682	-0.236914	0.444888	296.16	-0.383872	0.364566	280.921	-0.499475	0.168753
ENSG00000105397.13	ENSG00000105397	TYK2	1012.31	0.184653	0.329977	966.907	0.108777	0.803353	976.169	0.15505	0.683163
ENSG00000025708.13	ENSG00000025708	TYMP	367.108	-0.0227734	0.956359	371.602	0.0379164	0.958301	278.174	-0.702742	0.0338939
ENSG00000176890.15	ENSG00000176890	TYMS	535.05	-0.138886	0.621361	423.878	-0.740623	0.0276922	357.521	-1.28149	2.94475e-06
ENSG00000176912.3	ENSG00000176912	TYMSOS	44.3175	-0.23391	0.809106	54.3304	0.282095	0.773163	54.4572	0.310617	0.698796
ENSG00000092445.11	ENSG00000092445	TYRO3	246.894	-0.191598	0.632022	317.179	0.422966	0.314962	277.087	0.144899	0.805339
ENSG00000259581.3	ENSG00000259581	TYRO3P	41.9012	-0.370669	0.713781	45.0041	-0.153469	0.908652	43.5633	-0.20814	0.852461
ENSG00000107165.12	ENSG00000107165	TYRP1	15.4102	0.918051		7.74072	-0.636572		15.5368	0.988994
ENSG00000156521.13	ENSG00000156521	TYSND1	626.614	0.210287	0.371228	521.4	-0.198575	0.728294	572.821	0.0576296	0.90558
ENSG00000198874.12	ENSG00000198874	TYW1	564.265	0.343836	0.0620145	618.617	0.571219	0.0429175	629.37	0.628433	0.0135489
ENSG00000277149.4	ENSG00000277149	TYW1B	126.898	0.194536	0.751594	139.107	0.427346	0.480855	133.382	0.357498	0.525134
ENSG00000162623.15	ENSG00000162623	TYW3	870.778	0.0132607	0.963773	782.752	-0.216998	0.591341	794.208	-0.153615	0.713812
ENSG00000162971.10	ENSG00000162971	TYW5	463.307	-0.125482	0.701424	412.606	-0.388904	0.279111	482.442	0.032947	0.946192
ENSG00000160201.11	ENSG00000160201	U2AF1	406.782	0.176375	0.539029	334.924	-0.26511	0.541634	354.776	-0.0933142	0.844508
ENSG00000161265.14	ENSG00000161265	U2AF1L4	75.4465	0.310402	0.685791	59.9449	-0.211324	0.838616	58.9088	-0.228659	0.782282
ENSG00000275895.6	ENSG00000275895	U2AF1L5	325.921	0.215632	0.470995	281.861	-0.0938477	0.876802	285.337	-0.0379409	0.948007
ENSG00000063244.12	ENSG00000063244	U2AF2	3872.96	0.0467917	0.808222	4053.26	0.184304	0.600859	3743.42	0.0226038	0.955126
ENSG00000163714.17	ENSG00000163714	U2SURP	4075.45	0.152989	0.162495	3994.33	0.137412	0.713112	4487.39	0.420669	0.0928233
ENSG00000233467.2	ENSG00000233467	U40455.1	15.5041	-0.605579		18.0689	-0.159093		18.7901	-0.0356286
ENSG00000271969.1	ENSG00000271969	U47924.1	27.5178	0.033972		21.5287	-0.577005		25.2593	-0.121178
ENSG00000232725.1	ENSG00000232725	U52111.1	66.594	-0.18692	0.812974	51.965	-0.850735	0.244586	56.1985	-0.582472	0.386648
ENSG00000272821.1	ENSG00000272821	U62317.3	13.7816	0.294212		15.9698	0.643253		20.7371	1.17471
ENSG00000230454.1	ENSG00000230454	U73166.1	57.4145	0.339539	0.664129	42.9385	-0.325753	0.764771	40.1973	-0.475128	0.618818
ENSG00000272462.2	ENSG00000272462	U91328.1	66.6443	-0.236452	0.751308	67.5867	-0.167026	0.870835	70.0437	-0.0556154	0.9599
ENSG00000137831.14	ENSG00000137831	UACA	400.424	-0.442718	0.0307247	458.941	-0.0572596	0.92364	456.926	-0.0426443	0.933932
ENSG00000117143.13	ENSG00000117143	UAP1	822.895	-0.240791	0.174368	1005.97	0.27164	0.572361	882.976	-0.00732838	0.989308
ENSG00000197355.10	ENSG00000197355	UAP1L1	260.274	-0.116579	0.792299	323.457	0.414973	0.274788	256.246	-0.0990322	0.849016
ENSG00000130985.16	ENSG00000130985	UBA1	11844.9	-0.0720285	0.546698	13326.9	0.23625	0.428911	12714	0.152177	0.59509
ENSG00000126261.12	ENSG00000126261	UBA2	1748.54	-0.0733787	0.661891	1751.52	-0.0369624	0.94456	1791.18	0.0417171	0.920482
ENSG00000144744.16	ENSG00000144744	UBA3	803.877	0.00180353	0.994214	881.67	0.24891	0.548205	1006.23	0.557973	0.0482256
ENSG00000081307.12	ENSG00000081307	UBA5	1054.66	-0.0794054	0.724208	1026.63	-0.11249	0.814037	1059.2	-0.0111314	0.982368
ENSG00000221983.7	ENSG00000221983	UBA52	10205.4	0.13617	0.427307	8395.18	-0.312369	0.592555	8854.54	-0.148844	0.891422
ENSG00000243023.2	ENSG00000243023	UBA52P3	304.009	0.263516	0.586208	255.359	-0.119094	0.905858	247.196	-0.174132	0.813464
ENSG00000243498.2	ENSG00000243498	UBA52P5	1992.24	0.153996	0.273916	1625.82	-0.31458	0.591777	1693.05	-0.183344	0.75088
ENSG00000215221.2	ENSG00000215221	UBA52P6	819.136	0.0831616	0.824389	696.426	-0.289307	0.680815	716.471	-0.190319	0.879785
ENSG00000240793.1	ENSG00000240793	UBA52P8	40.2706	-0.106377	0.924999	41.6154	0.00518123	0.997029	42.0885	0.0575091	0.962266
ENSG00000033178.12	ENSG00000033178	UBA6	1746.24	-0.292987	0.0256995	2202.68	0.298246	0.354967	2031.42	0.137725	0.686081
ENSG00000248049.6	ENSG00000248049	UBA6-AS1	170.941	0.168263	0.715997	178.497	0.298022	0.598734	157.6	0.0345872	0.961047
ENSG00000182179.12	ENSG00000182179	UBA7	29.7519	-0.349987		27.8349	-0.490996	0.685515	23.7099	-0.949372
ENSG00000130560.8	ENSG00000130560	UBAC1	738.087	-0.103819	0.65858	694.126	-0.224626	0.697641	700.318	-0.175081	0.74846
ENSG00000134882.15	ENSG00000134882	UBAC2	1164.74	0.0449086	0.847715	1090.07	-0.0834576	0.863159	1053.36	-0.14303	0.68667
ENSG00000228889.6	ENSG00000228889	UBAC2-AS1	60.1754	-0.223244	0.807385	48.7671	-0.777713	0.318018	50.8928	-0.619599	0.413272
ENSG00000153443.12	ENSG00000153443	UBALD1	1511.36	0.0913169	0.626837	1775.19	0.47983	0.0554919	1717.81	0.431472	0.064266
ENSG00000185262.8	ENSG00000185262	UBALD2	667.67	0.479744	0.0304667	615.427	0.330656	0.351476	828.46	0.963868	1.40644e-05
ENSG00000165006.13	ENSG00000165006	UBAP1	1725.34	0.0442668	0.84563	1793.03	0.164206	0.652695	1915	0.335502	0.179315
ENSG00000246922.8	ENSG00000246922	UBAP1L	236.919	0.426035	0.17912	219.208	0.284319	0.591883	217.597	0.290621	0.521415
ENSG00000137073.21	ENSG00000137073	UBAP2	3671.64	0.0930899	0.457121	3893.1	0.257437	0.380075	3869.63	0.266859	0.294656
ENSG00000143569.18	ENSG00000143569	UBAP2L	8018.98	-0.186238	0.0219907	8874.9	0.0932282	0.814433	7746.47	-0.214341	0.472438
ENSG00000154127.9	ENSG00000154127	UBASH3B	2641.1	-0.0453145	0.793441	3293.35	0.486101	0.23285	3257.05	0.48445	0.136594
ENSG00000170315.13	ENSG00000170315	UBB	1718.1	0.0778295	0.714029	1586.97	-0.0810755	0.874739	1684.99	0.0876894	0.805476
ENSG00000230037.1	ENSG00000230037	UBBP1	17.559	-0.52086		19.0395	-0.271844		15.1044	-0.903682
ENSG00000150991.14	ENSG00000150991	UBC	14371.1	0.060636	0.73892	14456.2	0.105842	0.781623	14899.7	0.199383	0.464074
ENSG00000077721.15	ENSG00000077721	UBE2A	1391.59	0.153864	0.302952	1610.98	0.507254	0.0393133	1736.28	0.684446	0.00117307
ENSG00000119048.7	ENSG00000119048	UBE2B	887.956	-0.0789293	0.747344	1026.31	0.290692	0.54409	975.834	0.200283	0.553561
ENSG00000175063.16	ENSG00000175063	UBE2C	97.6172	-1.98595	3.61662e-06	103.553	-1.63473	0.00115517	100.623	-1.72183	0.000434247
ENSG00000072401.14	ENSG00000072401	UBE2D1	401.244	-0.407835	0.0444848	526.897	0.290962	0.45535	428.457	-0.17407	0.652741
ENSG00000131508.15	ENSG00000131508	UBE2D2	1682.69	-0.249895	0.0316072	1896.67	0.0775665	0.860655	1843.08	0.0340426	0.932572
ENSG00000109332.19	ENSG00000109332	UBE2D3	4663.72	-0.133122	0.344398	4783.17	-0.0378833	0.941057	4752.7	-0.0284848	0.944068
ENSG00000225022.1	ENSG00000225022	UBE2D3P1	3840.18	-0.173411	0.115371	4264.76	0.113094	0.791775	4032.87	0.0050947	0.991898
ENSG00000225558.1	ENSG00000225558	UBE2D3P2	175.531	-0.0464153	0.93812	191.921	0.196968	0.747329	178.507	0.0530479	0.937066
ENSG00000078967.12	ENSG00000078967	UBE2D4	423.892	0.164192	0.574511	290.283	-0.802435	0.14323	293.935	-0.733846	0.102341
ENSG00000170142.11	ENSG00000170142	UBE2E1	1026.91	-0.312861	0.0403845	1075.12	-0.159908	0.773363	962.931	-0.421156	0.169253
ENSG00000182247.9	ENSG00000182247	UBE2E2	598.828	-0.30313	0.0893021	654.229	-0.0456339	0.933559	521.172	-0.622193	0.0166954
ENSG00000170035.15	ENSG00000170035	UBE2E3	355.71	-0.162473	0.595822	363.815	-0.0735549	0.898205	352.418	-0.126243	0.793196
ENSG00000184182.18	ENSG00000184182	UBE2F	232.392	-0.282234	0.394035	239.065	-0.174194	0.773163	246.04	-0.0769754	0.888965
ENSG00000224080.1	ENSG00000224080	UBE2FP1	9.41909	-0.119531		15.4588	0.978537		15.9075	1.05281
ENSG00000233337.1	ENSG00000233337	UBE2FP3	50.7398	0.0799856	0.942052	41.2099	-0.402856	0.727681	43.3797	-0.240876	0.811751
ENSG00000132388.12	ENSG00000132388	UBE2G1	2776.91	-0.26904	0.0166657	3057.73	0.00525114	0.994285	2956.49	-0.0513389	0.914203
ENSG00000184787.18	ENSG00000184787	UBE2G2	2903.86	0.0117099	0.956949	2507.82	-0.322925	0.270191	2503.9	-0.299871	0.245117
ENSG00000186591.11	ENSG00000186591	UBE2H	5516.48	-0.209589	0.00989781	5876.4	-0.0194104	0.969377	5554.72	-0.132437	0.653819
ENSG00000253677.1	ENSG00000253677	UBE2HP1	52.4751	0.135004	0.896856	54.7001	0.263459	0.794415	48.5428	0.00866076	0.994849
ENSG00000103275.19	ENSG00000103275	UBE2I	3999.89	0.00290911	0.988719	4178.2	0.136495	0.727128	4038.67	0.0810564	0.826165
ENSG00000198833.6	ENSG00000198833	UBE2J1	746.252	-0.35347	0.0226998	910.259	0.170065	0.710193	781.435	-0.172202	0.661023
ENSG00000160087.20	ENSG00000160087	UBE2J2	884.048	0.222946	0.266242	809.271	0.0476187	0.926589	865.898	0.228247	0.490699
ENSG00000078140.13	ENSG00000078140	UBE2K	3208.56	0.0347778	0.849445	3468.17	0.245743	0.453936	3362.95	0.199304	0.52624
ENSG00000185651.14	ENSG00000185651	UBE2L3	1467.59	0.0299044	0.918148	1533.88	0.165294	0.680815	1465.71	0.0835666	0.830423
ENSG00000267741.1	ENSG00000267741	UBE2L4	22.217	-0.941549		31.5903	0.0553247	0.976892	37.9669	0.487808	0.617428
ENSG00000156587.15	ENSG00000156587	UBE2L6	458.948	0.0663621	0.849231	479.876	0.199319	0.680815	433.712	-0.0130739	0.98599
ENSG00000130725.7	ENSG00000130725	UBE2M	1795.84	0.173429	0.38584	1605.32	-0.0613021	0.899267	1732.78	0.144849	0.69078
ENSG00000261461.1	ENSG00000261461	UBE2MP1	567.468	0.137849	0.627872	494.791	-0.163539	0.722492	535.406	0.054402	0.908155
ENSG00000177889.9	ENSG00000177889	UBE2N	4087.42	-0.165433	0.0792761	4332.06	0.010307	0.983544	4214.04	-0.0315643	0.937066
ENSG00000276380.2	ENSG00000276380	UBE2NL	38.7419	-0.0100244	0.992909	45.22	0.376633	0.722065	46.7888	0.472667	0.564407
ENSG00000256385.1	ENSG00000256385	UBE2NP1	56.6877	-0.0383599	0.970685	70.6605	0.490008	0.540445	62.9591	0.261019	0.735555
ENSG00000175931.12	ENSG00000175931	UBE2O	2820.31	-0.129159	0.347995	3220.09	0.217764	0.511473	2812.96	-0.0766641	0.827799
ENSG00000160714.9	ENSG00000160714	UBE2Q1	1624.86	0.0476724	0.813558	1505.61	-0.10396	0.845375	1559.83	0.00754876	0.988303
ENSG00000140367.11	ENSG00000140367	UBE2Q2	418.17	-0.239233	0.355492	409.609	-0.25575	0.541482	339.729	-0.75255	0.0115027
ENSG00000189136.8	ENSG00000189136	UBE2Q2P1	149.785	-0.00701721	0.991057	135.239	-0.224027	0.762016	135.199	-0.198993	0.729706
ENSG00000259429.5	ENSG00000259429	UBE2Q2P2	20.4602	-0.625619		27.6956	0.177792	0.91923	24.7546	-0.0631767
ENSG00000107341.4	ENSG00000107341	UBE2R2	2817.1	-0.165845	0.120385	2861.13	-0.093927	0.861403	2748.31	-0.16863	0.635511
ENSG00000235481.2	ENSG00000235481	UBE2R2-AS1	14.3252	0.781504		13.9731	0.754743		15.3248	0.959716
ENSG00000108106.13	ENSG00000108106	UBE2S	213.499	-0.472098	0.169245	225.689	-0.290274	0.648211	210.155	-0.455454	0.288836
ENSG00000233966.1	ENSG00000233966	UBE2SP1	433.717	-0.224457	0.427358	494.873	0.128973	0.855297	415.978	-0.27248	0.598636
ENSG00000224126.2	ENSG00000224126	UBE2SP2	15.7724	0.0840072		18.3079	0.45418		14.9771	0.0216645
ENSG00000077152.9	ENSG00000077152	UBE2T	51.477	0.330874	0.715997	76.521	1.1568	0.0458079	79.5682	1.25001	0.0166141
ENSG00000244687.11	ENSG00000244687	UBE2V1	258.51	0.30371	0.330479	230.239	0.0673257	0.924108	247.282	0.255622	0.561298
ENSG00000226632.1	ENSG00000226632	UBE2V1P1	131.507	-0.294972	0.651284	137.019	-0.159037	0.839331	126.863	-0.329534	0.572408
ENSG00000214192.3	ENSG00000214192	UBE2V1P2	1289.11	-0.139069	0.397308	1356.78	0.0173832	0.977338	1328.02	-0.00927325	0.985313
ENSG00000169139.11	ENSG00000169139	UBE2V2	878.22	-0.0742038	0.763637	870.954	-0.0616551	0.905747	931.238	0.122405	0.760223
ENSG00000238199.1	ENSG00000238199	UBE2V2P3	13.0921	0.0711012		13.5563	0.192654		13.7169	0.244215
ENSG00000104343.19	ENSG00000104343	UBE2W	1453.06	-0.135317	0.385251	1622.95	0.162137	0.827374	1440.41	-0.0977425	0.872221
ENSG00000234422.1	ENSG00000234422	UBE2WP1	12.8342	-0.822871		20.8699	0.456346		14.2549	-0.432548
ENSG00000159202.17	ENSG00000159202	UBE2Z	5808.89	0.10211	0.368027	5039.38	-0.212823	0.651578	4865.93	-0.27685	0.456716
ENSG00000114062.18	ENSG00000114062	UBE3A	2329.24	-0.114771	0.431337	2423.18	0.0145903	0.978292	2254.28	-0.13696	0.675168
ENSG00000228941.1	ENSG00000228941	UBE3AP2	22.8406	0.223536		26.7274	0.590691		22.1305	0.19638
ENSG00000151148.13	ENSG00000151148	UBE3B	1736.02	0.437606	1.32801e-05	1286.97	-0.231827	0.549608	1707.73	0.452945	0.0780975
ENSG00000009335.17	ENSG00000009335	UBE3C	4313.36	0.00105622	0.994214	4242.34	-0.00607752	0.991417	4092.29	-0.068544	0.85636
ENSG00000118420.16	ENSG00000118420	UBE3D	310.045	-0.16222	0.6167	325.214	-0.0115312	0.987058	311.972	-0.0883374	0.879341
ENSG00000110344.9	ENSG00000110344	UBE4A	5074.57	0.110229	0.288225	4788.38	0.00462902	0.993174	5324.27	0.274206	0.260777
ENSG00000130939.18	ENSG00000130939	UBE4B	2204.65	0.128872	0.432538	2369.37	0.322807	0.297149	2446.01	0.415167	0.0887653
ENSG00000103353.15	ENSG00000103353	UBFD1	3569.33	0.109044	0.403046	3356.78	-0.00430419	0.995732	3400.49	0.0511267	0.930773
ENSG00000120942.13	ENSG00000120942	UBIAD1	652.549	0.132221	0.599365	726.972	0.404281	0.202873	582.521	-0.0819652	0.862623
ENSG00000122042.9	ENSG00000122042	UBL3	535.739	-0.125347	0.670204	700.366	0.518376	0.0943238	641.131	0.350118	0.235886
ENSG00000102178.12	ENSG00000102178	UBL4A	700.213	0.156215	0.507062	645.444	-0.00675884	0.992343	635.305	-0.020085	0.967889
ENSG00000198258.10	ENSG00000198258	UBL5	1413.01	0.216813	0.113775	1574.71	0.484772	0.0556985	1678.25	0.639854	0.00528326
ENSG00000266282.1	ENSG00000266282	UBL5P2	372.513	0.184517	0.537795	393.933	0.341842	0.393473	456.941	0.678204	0.0132974
ENSG00000138629.15	ENSG00000138629	UBL7	737.384	0.014562	0.962823	772.914	0.156058	0.726184	842.191	0.371781	0.206018
ENSG00000247240.7	ENSG00000247240	UBL7-AS1	20.1307	-0.762065		22.6243	-0.376367		22.8654	-0.322575
ENSG00000164332.7	ENSG00000164332	UBLCP1	752.617	-0.195581	0.328389	862.111	0.166345	0.761538	901.708	0.291799	0.449749
ENSG00000118900.14	ENSG00000118900	UBN1	1350.91	0.163075	0.280525	1501.42	0.427509	0.139366	1675.15	0.678908	0.00183143
ENSG00000157741.14	ENSG00000157741	UBN2	2418.71	0.0734725	0.664129	2958.56	0.550453	0.0277992	3228.25	0.750794	0.000982336
ENSG00000185019.16	ENSG00000185019	UBOX5	567.91	0.268701	0.183571	466.788	-0.167228	0.797243	516.351	0.103359	0.838854
ENSG00000235958.5	ENSG00000235958	UBOX5-AS1	23.1198	0.265784		22.8079	0.269676		20.3199	0.0281745
ENSG00000153560.11	ENSG00000153560	UBP1	2667.41	-0.126181	0.330429	3070.89	0.239501	0.449738	2927.39	0.153729	0.608243
ENSG00000135018.13	ENSG00000135018	UBQLN1	4948.96	0.0778774	0.527614	4589	-0.0709558	0.867131	4949.02	0.133695	0.67169
ENSG00000188021.8	ENSG00000188021	UBQLN2	1654.87	-0.0882098	0.59697	1713.94	0.0298104	0.954832	1525.85	-0.232412	0.452586
ENSG00000160803.7	ENSG00000160803	UBQLN4	2169.56	-0.0242586	0.904719	2567.37	0.391779	0.147202	2259.68	0.128164	0.681196
ENSG00000241627.3	ENSG00000241627	UBQLN4P1	1941.9	-0.012257	0.965473	2364.73	0.463233	0.0565825	1987.08	0.0971603	0.775053
ENSG00000159459.11	ENSG00000159459	UBR1	2594.02	0.262957	0.00637165	2237.75	-0.0503196	0.913132	2556.43	0.284062	0.299173
ENSG00000024048.10	ENSG00000024048	UBR2	2011.77	0.0916834	0.544433	2257.72	0.38226	0.147202	2326.12	0.468974	0.0522877
ENSG00000144357.16	ENSG00000144357	UBR3	1407.89	-0.19261	0.182531	1755.31	0.357601	0.412839	1634.24	0.221377	0.579168
ENSG00000127481.14	ENSG00000127481	UBR4	14198.8	0.0226995	0.869332	16113.8	0.343089	0.179742	15892.3	0.335262	0.134496
ENSG00000104517.12	ENSG00000104517	UBR5	4975.7	-0.251197	0.00316802	6001.13	0.232495	0.481056	5403.96	0.0126107	0.978136
ENSG00000246263.2	ENSG00000246263	UBR5-AS1	288.073	-0.130516	0.742701	277.595	-0.191269	0.713223	282.449	-0.121724	0.811059
ENSG00000012963.14	ENSG00000012963	UBR7	35.9648	-0.328424	0.75214	68.7711	1.1137	0.114803	64.0376	0.998106	0.0852126
ENSG00000165886.4	ENSG00000165886	UBTD1	514.891	0.0362148	0.921989	609.489	0.444459	0.218668	611.223	0.473018	0.133801
ENSG00000168246.5	ENSG00000168246	UBTD2	664.727	-0.178195	0.41222	733.185	0.0949881	0.848431	658.459	-0.140016	0.706518
ENSG00000108312.14	ENSG00000108312	UBTF	1408.61	0.202562	0.177283	1208.45	-0.130118	0.755434	1286.73	0.0479203	0.913984
ENSG00000162191.13	ENSG00000162191	UBXN1	1070.51	0.60811	5.1886e-06	835.262	0.0895968	0.880564	1252.54	0.967943	7.057e-06
ENSG00000158062.20	ENSG00000158062	UBXN11	188.633	0.838867	0.00293879	289.272	1.65344	2.58557e-09	356.93	2.03155	1.79915e-13
ENSG00000173960.13	ENSG00000173960	UBXN2A	576.08	0.0289253	0.929951	604.817	0.175345	0.76956	601.971	0.187654	0.597522
ENSG00000215114.8	ENSG00000215114	UBXN2B	1214.91	-0.188056	0.22542	1439.89	0.249909	0.558402	1288.2	0.01566	0.977212
ENSG00000144224.16	ENSG00000144224	UBXN4	2472.98	-0.235093	0.0284476	2423.48	-0.252689	0.638711	2388.9	-0.263503	0.52624
ENSG00000167671.11	ENSG00000167671	UBXN6	1134.28	0.202296	0.344692	980.136	-0.114948	0.804586	1016.08	-0.00152737	0.997935
ENSG00000163960.11	ENSG00000163960	UBXN7	2848.68	0.0599233	0.732354	3045.05	0.24556	0.423817	3321.96	0.459352	0.0498967
ENSG00000104691.14	ENSG00000104691	UBXN8	448.461	-0.0268041	0.942352	332.055	-0.812273	0.0140018	337.07	-0.734136	0.0167314
ENSG00000214049.6	ENSG00000214049	UCA1	14394.1	0.246484	0.00123518	7112.73	-1.9372	1.59291e-22	7877.37	-1.42883	1.65007e-11
ENSG00000118939.17	ENSG00000118939	UCHL3	94.24	-0.125338	0.861159	107.895	0.227948	0.758463	94.7977	-0.0533555	0.94899
ENSG00000116750.13	ENSG00000116750	UCHL5	942.304	-0.029762	0.915579	969.42	0.068574	0.896096	950.468	0.0462632	0.919228
ENSG00000130717.12	ENSG00000130717	UCK1	167.482	-0.229978	0.60295	202.604	0.255618	0.636056	200.723	0.258457	0.603975
ENSG00000143179.14	ENSG00000143179	UCK2	992.02	-0.171771	0.400915	984.864	-0.157766	0.694446	840.393	-0.55483	0.0390679
ENSG00000198276.15	ENSG00000198276	UCKL1	927.158	0.196734	0.300915	842.742	0.0041404	0.99525	812.009	-0.0607106	0.889281
ENSG00000280213.1	ENSG00000280213	UCKL1-AS1	44.291	0.407453	0.62754	49.0264	0.651331	0.433239	45.5842	0.519139	0.547357
ENSG00000163794.6	ENSG00000163794	UCN	16.6661	-0.419273		23.3448	0.423989		22.9561	0.40865
ENSG00000145040.3	ENSG00000145040	UCN2	74.4595	0.481405	0.474757	42.5367	-0.908276	0.290976	58.6989	0.00788637	0.995168
ENSG00000175567.8	ENSG00000175567	UCP2	732.172	0.598673	2.42963e-05	467.722	-0.426044	0.205742	582.765	0.149734	0.699997
ENSG00000175564.12	ENSG00000175564	UCP3	48.0928	0.84611	0.197519	54.5118	1.11756	0.077115	59.7157	1.30687	0.0262373
ENSG00000151116.16	ENSG00000151116	UEVLD	451.136	0.154921	0.567851	517.305	0.486259	0.200205	510.162	0.478712	0.113533
ENSG00000143222.11	ENSG00000143222	UFC1	695.156	-0.00598842	0.986163	584.007	-0.419119	0.198	524.63	-0.695977	0.0168238
ENSG00000070010.18	ENSG00000070010	UFD1	2161	0.0380061	0.840752	2578.68	0.465493	0.0522673	2825.98	0.678399	0.000974447
ENSG00000014123.9	ENSG00000014123	UFL1	990.055	-0.0929358	0.67336	1012.65	-0.00442978	0.995732	980.121	-0.0584131	0.908155
ENSG00000233797.1	ENSG00000233797	UFL1-AS1	40.6662	-0.452168	0.614166	35.3086	-0.820648	0.395353	40.7738	-0.373545	0.674582
ENSG00000120686.11	ENSG00000120686	UFM1	940.163	-0.141618	0.456346	985.092	0.00551821	0.993137	957.542	-0.0381958	0.931448
ENSG00000176125.4	ENSG00000176125	UFSP1	41.9152	-0.678244	0.393667	57.5154	0.170651	0.875696	38.868	-0.846853	0.253906
ENSG00000109775.10	ENSG00000109775	UFSP2	312.891	-0.106694	0.800164	375.64	0.35394	0.537943	300.142	-0.146084	0.794452
ENSG00000148154.9	ENSG00000148154	UGCG	1251.04	0.0431117	0.849931	1174.66	-0.0764419	0.92397	1227.15	0.0540995	0.93846
ENSG00000109814.11	ENSG00000109814	UGDH	1018	-0.448421	0.000255065	1066.72	-0.28711	0.548441	978.634	-0.491825	0.15642
ENSG00000249348.1	ENSG00000249348	UGDH-AS1	55.5714	-0.347776	0.651284	45.5624	-0.891965	0.238229	49.1987	-0.626955	0.397525
ENSG00000136731.12	ENSG00000136731	UGGT1	3595.66	-0.208268	0.026466	4155.28	0.174067	0.609103	3826.46	0.00479377	0.99217
ENSG00000102595.19	ENSG00000102595	UGGT2	918.643	-0.393264	0.00330411	1046.49	-0.0257886	0.965495	856.2	-0.521783	0.0664606
ENSG00000169764.15	ENSG00000169764	UGP2	585.211	-0.770799	1.82382e-06	891.703	0.342398	0.30133	642.413	-0.432233	0.133831
ENSG00000174607.10	ENSG00000174607	UGT8	296.945	-0.681082	0.00135808	355.41	-0.154796	0.807327	270.101	-0.902221	0.0216129
ENSG00000152332.15	ENSG00000152332	UHMK1	8206.92	0.189463	0.0364009	7602.44	0.0430653	0.950107	8754.19	0.387095	0.290958
ENSG00000276043.4	ENSG00000276043	UHRF1	221.665	-0.38187	0.24197	270.214	0.145717	0.806186	227.427	-0.250284	0.567827
ENSG00000065060.16	ENSG00000065060	UHRF1BP1	1134.17	-0.0514715	0.834923	1030.91	-0.256223	0.455393	982.417	-0.356058	0.193907
ENSG00000111647.12	ENSG00000111647	UHRF1BP1L	724.994	-0.0953866	0.723565	1060.89	0.776292	0.00581457	926.432	0.518677	0.0890687
ENSG00000147854.16	ENSG00000147854	UHRF2	685.756	-0.174699	0.399365	797.121	0.218582	0.622352	731.606	0.0432265	0.92922
ENSG00000223650.1	ENSG00000223650	UHRF2P1	75.3074	-0.716591	0.227509	73.8656	-0.726897	0.253334	64.6758	-1.13278	0.0658471
ENSG00000087206.16	ENSG00000087206	UIMC1	771.938	0.0929684	0.702948	709.633	-0.0776353	0.886585	732.537	0.0238975	0.963345
ENSG00000111981.4	ENSG00000111981	ULBP1	114.306	-0.313719	0.552759	93.2118	-0.867034	0.0841942	82.8371	-1.2358	0.00702005
ENSG00000131015.4	ENSG00000131015	ULBP2	295.863	0.147405	0.678204	364.238	0.628714	0.0609225	417.873	0.924357	0.0010397
ENSG00000131019.10	ENSG00000131019	ULBP3	133.749	-0.374933	0.374753	173.408	0.289905	0.649316	165.005	0.201531	0.742832
ENSG00000177169.9	ENSG00000177169	ULK1	2185.78	0.411546	9.21157e-05	1844.94	0.0579059	0.916745	2234.2	0.508403	0.0674357
ENSG00000083290.19	ENSG00000083290	ULK2	311.368	0.794809	9.58094e-05	249.66	0.36373	0.438209	367.985	1.1646	0.00020219
ENSG00000140474.12	ENSG00000140474	ULK3	1389.54	-0.00379955	0.988719	1164.38	-0.42335	0.236909	1034.48	-0.734719	0.00803798
ENSG00000168038.10	ENSG00000168038	ULK4	171.207	0.127572	0.809916	318.228	1.4021	1.29315e-06	305.397	1.3462	5.77782e-07
ENSG00000219545.11	ENSG00000219545	UMAD1	465.222	-0.24751	0.288963	469.821	-0.186373	0.684155	461.264	-0.206832	0.569417
ENSG00000114491.13	ENSG00000114491	UMPS	1290.11	0.56254	2.29682e-07	957.393	-0.0797101	0.871314	1272.65	0.584635	0.0225976
ENSG00000109103.11	ENSG00000109103	UNC119	587.382	-0.160983	0.506842	800.051	0.573658	0.0480021	825.768	0.660645	0.00600402
ENSG00000175970.10	ENSG00000175970	UNC119B	835.147	-0.0266732	0.928928	1024.31	0.465543	0.119352	905.017	0.215064	0.529789
ENSG00000130477.15	ENSG00000130477	UNC13A	1985.39	-0.669981	7.17619e-12	2982.05	0.383886	0.401648	1873.4	-0.774265	0.0185042
ENSG00000198722.14	ENSG00000198722	UNC13B	2519.01	0.160855	0.177977	2692.12	0.341192	0.222669	2815.51	0.460933	0.0489774
ENSG00000092929.11	ENSG00000092929	UNC13D	238.124	0.515796	0.0839816	148.581	-0.607223	0.297199	147.216	-0.605604	0.242808
ENSG00000140553.17	ENSG00000140553	UNC45A	1185.7	0.0694586	0.795199	1266.46	0.250734	0.442385	1221.09	0.191432	0.529073
ENSG00000141161.11	ENSG00000141161	UNC45B	98.5482	0.110825	0.885845	60.1409	-1.26239	0.0680364	65.4634	-0.932066	0.105973
ENSG00000115446.11	ENSG00000115446	UNC50	381.175	0.187682	0.520646	328.703	-0.135802	0.797815	348.007	0.0288061	0.957956
ENSG00000113763.10	ENSG00000113763	UNC5A	344.725	-0.330372	0.174644	307.346	-0.613006	0.115364	295.541	-0.699342	0.0639653
ENSG00000107731.12	ENSG00000107731	UNC5B	4286.95	-0.0624714	0.733045	3642.48	-0.451204	0.0850219	3696.68	-0.382906	0.127753
ENSG00000237512.6	ENSG00000237512	UNC5B-AS1	283.218	-0.350014	0.205607	206.445	-1.30271	3.25632e-05	197.043	-1.4466	1.18701e-05
ENSG00000124602.9	ENSG00000124602	UNC5CL	38.4463	0.139703	0.919474	30.6628	-0.39335	0.783587	31.2173	-0.318361	0.784431
ENSG00000110057.7	ENSG00000110057	UNC93B1	2004.14	0.265029	0.0718057	1697.02	-0.0957485	0.827414	1634.86	-0.163048	0.637284
ENSG00000076248.10	ENSG00000076248	UNG	645.288	-0.0472141	0.882314	665.902	0.0620665	0.932078	596.377	-0.182663	0.668802
ENSG00000132478.9	ENSG00000132478	UNK	1275.34	0.316603	0.0157965	963.858	-0.327963	0.350413	1041.36	-0.104113	0.797557
ENSG00000059145.18	ENSG00000059145	UNKL	480.058	0.276272	0.295195	527.935	0.509999	0.136141	566.522	0.678427	0.0145275
ENSG00000005007.12	ENSG00000005007	UPF1	1887.76	0.150286	0.389719	1780.93	0.0450703	0.933438	1896.04	0.214523	0.525649
ENSG00000151461.19	ENSG00000151461	UPF2	1549.33	-0.200786	0.14628	1663.43	0.00742028	0.988628	1726.27	0.119313	0.73645
ENSG00000169062.14	ENSG00000169062	UPF3A	587.246	0.141739	0.565791	556.249	0.0475984	0.939742	539.705	0.000679885	0.99917
ENSG00000226478.3	ENSG00000226478	UPF3AP1	40.7334	0.47961	0.586208	49.1615	0.887967	0.24717	42.463	0.615176	0.46796
ENSG00000214832.5	ENSG00000214832	UPF3AP2	24.6551	-0.379421		19.7393	-1.01707		23.6296	-0.434202
ENSG00000125351.11	ENSG00000125351	UPF3B	151.476	0.202372	0.667866	159.676	0.349503	0.602765	138.338	0.0447312	0.950585
ENSG00000105668.7	ENSG00000105668	UPK1A	34.4103	-0.982557		28.0255	-1.74802	0.0671135	29.1565	-1.52355	0.0880137
ENSG00000110375.2	ENSG00000110375	UPK2	16.4687	-0.192891		18.4624	0.109517		21.5857	0.482998
ENSG00000243566.6	ENSG00000243566	UPK3B	21.741	-0.944368		21.0266	-0.997301		21.3091	-0.917492
ENSG00000183696.13	ENSG00000183696	UPP1	84.6089	-0.186238	0.800251	111.868	0.49001	0.444336	82.5799	-0.187688	0.805153
ENSG00000094841.13	ENSG00000094841	UPRT	179.165	0.126904	0.824333	193.541	0.330298	0.548189	181.186	0.204956	0.706688
ENSG00000101019.21	ENSG00000101019	UQCC1	2127.43	0.183076	0.199334	1500.05	-0.688852	0.00443896	1640.53	-0.404607	0.148833
ENSG00000137288.9	ENSG00000137288	UQCC2	401.71	-0.0708577	0.845022	395.829	-0.0732275	0.91038	337.888	-0.457376	0.161214
ENSG00000204922.4	ENSG00000204922	UQCC3	77.2724	0.11993	0.883802	65.0008	-0.272785	0.776814	65.0604	-0.246167	0.760127
ENSG00000184076.13	ENSG00000184076	UQCR10	771.892	0.0905165	0.736215	733.134	-0.000680619	0.998966	762.129	0.115608	0.757944
ENSG00000127540.11	ENSG00000127540	UQCR11	268.158	0.283906	0.403046	246.57	0.122915	0.850376	214.376	-0.19151	0.689191
ENSG00000156467.9	ENSG00000156467	UQCRB	1304.13	-0.0912428	0.619216	1363.21	0.0481675	0.924639	1217.23	-0.204954	0.500925
ENSG00000237748.1	ENSG00000237748	UQCRBP1	179.271	-0.0203464	0.974028	167.097	-0.16418	0.8081	168.011	-0.125173	0.831707
ENSG00000010256.10	ENSG00000010256	UQCRC1	2060.28	0.0286134	0.903661	1822.59	-0.242773	0.466063	1769.12	-0.293291	0.284866
ENSG00000140740.10	ENSG00000140740	UQCRC2	3077.51	-0.163848	0.134201	2706.19	-0.468273	0.0606295	2663.99	-0.483264	0.031432
ENSG00000169021.5	ENSG00000169021	UQCRFS1	1201.26	-0.221903	0.360523	1244.11	-0.101225	0.820603	1226.67	-0.110204	0.78593
ENSG00000226085.3	ENSG00000226085	UQCRFS1P1	780.415	-0.196419	0.33038	819.039	-0.0443296	0.932745	776.901	-0.149394	0.667566
ENSG00000173660.11	ENSG00000173660	UQCRH	951.98	-0.0408017	0.902897	929.5	-0.0683737	0.888606	1006.85	0.146394	0.671853
ENSG00000233954.6	ENSG00000233954	UQCRHL	1315.9	-0.14328	0.583761	1317.43	-0.108018	0.799919	1403.92	0.0707751	0.85446
ENSG00000164405.10	ENSG00000164405	UQCRQ	253.522	0.207965	0.588267	235.93	0.0693169	0.928679	249.861	0.224776	0.633061
ENSG00000222019.7	ENSG00000222019	URAHP	15.6419	0.272696		16.0929	0.367782		19.3059	0.771283
ENSG00000142207.6	ENSG00000142207	URB1	6413.32	0.233867	0.0106725	5913.87	0.0776939	0.855297	5582.3	-0.0355625	0.927698
ENSG00000256073.3	ENSG00000256073	URB1-AS1	158.491	0.141666	0.79761	235.177	0.993889	0.00374632	213.335	0.823603	0.0188197
ENSG00000135763.9	ENSG00000135763	URB2	630.06	-0.321678	0.17263	820.949	0.345644	0.318018	634.167	-0.241858	0.505216
ENSG00000106608.16	ENSG00000106608	URGCP	740.506	0.145133	0.588638	698.697	0.038756	0.94456	655.422	-0.0910002	0.84028
ENSG00000105176.17	ENSG00000105176	URI1	1447.9	-0.2629	0.0290883	1728.75	0.20025	0.593374	1384.81	-0.31717	0.28539
ENSG00000167118.10	ENSG00000167118	URM1	804.332	0.258744	0.244668	678.808	-0.108625	0.844605	754.231	0.167825	0.683439
ENSG00000126088.13	ENSG00000126088	UROD	596.343	0.217887	0.418933	799.353	0.862854	0.00390929	700.14	0.616102	0.0272374
ENSG00000188690.12	ENSG00000188690	UROS	1604.42	0.124729	0.433442	1544.26	0.0657176	0.914838	1499.82	0.0207121	0.971668
ENSG00000103005.11	ENSG00000103005	USB1	1928.04	0.139876	0.375856	2082.08	0.343449	0.389769	2214.97	0.499529	0.0426695
ENSG00000053501.12	ENSG00000053501	USE1	157.606	0.0879834	0.899682	136.09	-0.240569	0.747939	110.677	-0.793057	0.079692
ENSG00000158773.14	ENSG00000158773	USF1	698.356	0.127657	0.601067	750.307	0.320937	0.348842	757.868	0.365962	0.198314
ENSG00000105698.15	ENSG00000105698	USF2	1259.48	0.0593968	0.80273	1217.03	0.00907037	0.986211	1043.23	-0.354474	0.259371
ENSG00000176542.9	ENSG00000176542	USF3	2000.62	-0.0474118	0.796597	2161.34	0.167188	0.637188	2148.64	0.177208	0.569417
ENSG00000006611.15	ENSG00000006611	USH1C	855.586	0.107571	0.614166	791.643	-0.0461085	0.941207	886.952	0.243981	0.44872
ENSG00000182040.8	ENSG00000182040	USH1G	288.608	0.0582898	0.897067	234.767	-0.434789	0.391821	252.454	-0.215141	0.680688
ENSG00000042781.12	ENSG00000042781	USH2A	17.9655	0.254254		18.4665	0.351425		17.8158	0.291544
ENSG00000130307.11	ENSG00000130307	USHBP1	35.4316	0.0561651		21.4433	-1.39327		28.4995	-0.434445	0.689574
ENSG00000138768.14	ENSG00000138768	USO1	4403.46	-0.325071	9.68754e-05	4735.73	-0.104441	0.835345	4405.59	-0.261432	0.425699
ENSG00000162607.12	ENSG00000162607	USP1	146.226	-0.0583278	0.924212	201.004	0.679466	0.0914276	205.488	0.74594	0.0601037
ENSG00000103194.15	ENSG00000103194	USP10	6763.98	-0.193726	0.0242888	6959.47	-0.0887573	0.87372	6305.85	-0.313813	0.299489
ENSG00000102226.9	ENSG00000102226	USP11	714.082	-0.907811	2.16858e-11	964.218	-0.038268	0.964526	652.102	-1.13832	0.000412598
ENSG00000152484.13	ENSG00000152484	USP12	765.556	-0.115166	0.598806	888.852	0.268142	0.489403	850.427	0.191751	0.562058
ENSG00000226081.2	ENSG00000226081	USP12PX	55.3882	-0.0837257	0.932823	56.5399	-0.000348868	0.999709	57.717	0.0744967	0.939457
ENSG00000058056.8	ENSG00000058056	USP13	676.821	-0.281677	0.16142	711.09	-0.119705	0.799534	641.887	-0.356554	0.230911
ENSG00000101557.14	ENSG00000101557	USP14	2003.19	0.0907746	0.590965	2104.19	0.23593	0.511653	2133.6	0.290291	0.307842
ENSG00000135655.15	ENSG00000135655	USP15	2267.46	-0.216076	0.0590728	2684.94	0.223167	0.563818	2344.45	-0.0720783	0.867092
ENSG00000156256.14	ENSG00000156256	USP16	1240.45	-0.14928	0.350232	1185.05	-0.230903	0.505527	1170.74	-0.235714	0.435894
ENSG00000184979.9	ENSG00000184979	USP18	32.0629	0.49845		24.7141	-0.0660985		26.6917	0.141603
ENSG00000172046.18	ENSG00000172046	USP19	2692.6	0.285498	0.00847734	2314.21	-0.0351833	0.950193	2708.7	0.351612	0.208941
ENSG00000036672.15	ENSG00000036672	USP2	158.708	-0.0251916	0.969177	204.964	0.578153	0.242325	155.431	-0.0169856	0.982368
ENSG00000245248.7	ENSG00000245248	USP2-AS1	132.349	0.235561	0.62999	111.862	-0.132596	0.871598	102.832	-0.325285	0.626448
ENSG00000136878.12	ENSG00000136878	USP20	359.879	0.182227	0.614166	480.187	0.821041	0.00779367	412.984	0.534565	0.0931456
ENSG00000143258.15	ENSG00000143258	USP21	446.081	-0.235074	0.397844	474.599	-0.0472637	0.941075	460.644	-0.0953857	0.841894
ENSG00000124422.11	ENSG00000124422	USP22	6700.95	-0.0355714	0.828146	6885.8	0.0615899	0.884357	6473.6	-0.0620616	0.858617
ENSG00000162402.13	ENSG00000162402	USP24	2131.67	-0.0411341	0.829196	2036.52	-0.121508	0.757981	1915.02	-0.251459	0.382855
ENSG00000155313.15	ENSG00000155313	USP25	1147.99	-0.153906	0.366507	1388.73	0.325506	0.334049	1251.57	0.112976	0.7545
ENSG00000273820.1	ENSG00000273820	USP27X	151.297	-0.241422	0.624295	176.338	0.162295	0.820506	172.897	0.139372	0.830618
ENSG00000048028.11	ENSG00000048028	USP28	440.209	-0.135408	0.648099	549.852	0.412274	0.334049	494.763	0.201299	0.699435
ENSG00000140455.16	ENSG00000140455	USP3	829.484	-0.0747931	0.817934	912.173	0.184841	0.716897	852.988	0.0528863	0.919928
ENSG00000259248.5	ENSG00000259248	USP3-AS1	27.243	-0.517654		28.6709	-0.335769	0.801472	25.2196	-0.668212
ENSG00000135093.12	ENSG00000135093	USP30	434.348	0.0724106	0.841673	517.665	0.49501	0.105797	578.242	0.745069	0.00755242
ENSG00000103404.14	ENSG00000103404	USP31	1525.27	-0.106637	0.539274	1545.55	-0.0426221	0.950269	1346.51	-0.368458	0.305207
ENSG00000170832.12	ENSG00000170832	USP32	3000.2	-0.0628253	0.667437	2929.78	-0.0878483	0.859677	3080.32	0.0580889	0.892421
ENSG00000189423.11	ENSG00000189423	USP32P3	97.0632	0.0483371	0.953656	86.8717	-0.196256	0.827374	82.6151	-0.299639	0.664126
ENSG00000077254.14	ENSG00000077254	USP33	1360.34	-0.0340088	0.883571	1483.36	0.201551	0.582377	1470.58	0.205408	0.504123
ENSG00000115464.14	ENSG00000115464	USP34	6128.99	-0.120193	0.235586	6058.82	-0.115125	0.779627	6191.71	-0.0364825	0.9346
ENSG00000118369.12	ENSG00000118369	USP35	314.555	0.132735	0.710572	376.76	0.557457	0.117676	366.728	0.522533	0.0854729
ENSG00000055483.19	ENSG00000055483	USP36	3064.71	-0.0172717	0.932354	3244.4	0.148283	0.730296	2980.95	-0.0278278	0.952075
ENSG00000135913.10	ENSG00000135913	USP37	323.859	-0.253016	0.378491	508.277	0.790015	0.00652699	470.966	0.657351	0.0493946
ENSG00000170185.9	ENSG00000170185	USP38	799.96	-0.311089	0.0512907	1251.5	0.739727	0.0114134	1103.8	0.501392	0.0724112
ENSG00000168883.19	ENSG00000168883	USP39	1845.86	0.0609646	0.75214	1828.32	0.0694809	0.878602	1929.47	0.217769	0.502729
ENSG00000114316.12	ENSG00000114316	USP4	1090.84	0.0936758	0.644331	1055.54	0.0462447	0.932642	1067.68	0.097624	0.793614
ENSG00000085982.13	ENSG00000085982	USP40	1187.28	0.343936	0.00677785	1113.66	0.22935	0.575558	1184.65	0.389443	0.177678
ENSG00000106346.11	ENSG00000106346	USP42	1181.27	0.0283229	0.910415	1208.23	0.112311	0.790994	1170.38	0.0615043	0.8815
ENSG00000154914.16	ENSG00000154914	USP43	147.083	-0.264102	0.572308	194.099	0.421639	0.442385	186.854	0.36302	0.497756
ENSG00000136014.11	ENSG00000136014	USP44	23.397	-0.12859		17.0242	-0.987794		22.8435	-0.11973
ENSG00000123552.17	ENSG00000123552	USP45	554.495	-0.172699	0.508574	543.039	-0.190098	0.714513	512.013	-0.31586	0.381029
ENSG00000109189.12	ENSG00000109189	USP46	1377.06	-0.528094	5.05725e-07	1637.32	-0.0407939	0.981488	1359.48	-0.49798	0.585952
ENSG00000248866.1	ENSG00000248866	USP46-AS1	39.1181	-0.227886	0.831298	40.984	-0.0817746	0.958284	34.0847	-0.542756	0.583819
ENSG00000170242.17	ENSG00000170242	USP47	568.072	-0.133992	0.614809	629.614	0.144819	0.792447	608.328	0.0888104	0.857231
ENSG00000090686.15	ENSG00000090686	USP48	2625.89	0.0580492	0.715459	2473.27	-0.054202	0.932745	2782.56	0.246026	0.521916
ENSG00000164663.14	ENSG00000164663	USP49	1125.26	0.425035	0.00105196	783.468	-0.414477	0.273469	1109.45	0.44429	0.109216
ENSG00000111667.13	ENSG00000111667	USP5	1562.77	0.0425019	0.852861	1663.01	0.218115	0.549895	1578.98	0.122736	0.711615
ENSG00000145390.11	ENSG00000145390	USP53	795.082	-0.0296443	0.920193	815.372	0.0614214	0.909275	763.447	-0.0722221	0.87234
ENSG00000166348.18	ENSG00000166348	USP54	465.061	0.24308	0.312574	665.888	1.01275	0.000272257	700.251	1.12783	2.50392e-06
ENSG00000129204.16	ENSG00000129204	USP6	68.1391	-0.354598	0.618563	65.3037	-0.430258	0.596374	69.1951	-0.248966	0.74511
ENSG00000148429.14	ENSG00000148429	USP6NL	1705.84	-0.122397	0.442857	2015.47	0.299609	0.576794	2005.98	0.312025	0.461373
ENSG00000187555.14	ENSG00000187555	USP7	2545.33	-0.184431	0.0881565	2703.92	-0.00248391	0.996239	2490.35	-0.180232	0.550679
ENSG00000138592.13	ENSG00000138592	USP8	2056.64	0.120107	0.387455	1887.92	-0.0521597	0.913175	2103.11	0.225593	0.447432
ENSG00000214892.4	ENSG00000214892	USP8P1	27.7711	-0.0218607		29.4327	0.147218	0.92397	27.7011	0.0261843
ENSG00000124486.12	ENSG00000124486	USP9X	5445.58	0.0681492	0.567075	5269.36	0.0217455	0.967302	5536.42	0.161883	0.602698
ENSG00000132952.11	ENSG00000132952	USPL1	1261.46	-0.069248	0.747344	1228.02	-0.100632	0.823529	1075.68	-0.41745	0.156433
ENSG00000111962.7	ENSG00000111962	UST	327	-0.758709	0.000159304	556.572	0.589047	0.0575886	363.565	-0.383963	0.245117
ENSG00000183520.11	ENSG00000183520	UTP11	1159.1	-0.0647755	0.774202	1347.65	0.318206	0.371825	1341.84	0.331537	0.233637
ENSG00000156697.12	ENSG00000156697	UTP14A	1092.58	-0.138253	0.502722	793.475	-1.02214	0.000106811	806.242	-0.933848	0.000218264
ENSG00000253797.2	ENSG00000253797	UTP14C	676.781	0.00506083	0.988289	581.829	-0.34171	0.466757	661.262	0.00756906	0.991393
ENSG00000164338.9	ENSG00000164338	UTP15	1447.14	-0.0402122	0.860163	1515.76	0.103166	0.820166	1570.13	0.208466	0.539088
ENSG00000011260.13	ENSG00000011260	UTP18	653.853	0.0395761	0.899738	762.891	0.419993	0.161231	670.14	0.154043	0.688595
ENSG00000120800.4	ENSG00000120800	UTP20	1175.47	-0.164404	0.31641	1457.47	0.37087	0.194273	1275.26	0.0920458	0.840127
ENSG00000147679.11	ENSG00000147679	UTP23	760.295	-0.433178	0.00327343	815.184	-0.21218	0.590337	677.305	-0.694488	0.0170052
ENSG00000132467.3	ENSG00000132467	UTP3	782.825	-0.0524537	0.843988	781.531	-0.0245508	0.968641	789.905	0.0262477	0.960133
ENSG00000141076.17	ENSG00000141076	UTP4	1843.42	-0.243338	0.0337226	2109.89	0.120071	0.800846	1817.52	-0.218319	0.528129
ENSG00000108651.9	ENSG00000108651	UTP6	782.004	-0.0679156	0.804886	848.644	0.159599	0.745738	790.359	0.0168849	0.974075
ENSG00000152818.18	ENSG00000152818	UTRN	1176.78	0.161701	0.363018	1101.95	0.0373223	0.957768	1167.91	0.196719	0.576514
ENSG00000188958.9	ENSG00000188958	UTS2B	36.0316	0.468945	0.617418	39.9683	0.712724	0.504231	61.0163	1.53136	0.00469463
ENSG00000198382.8	ENSG00000198382	UVRAG	293.253	0.197472	0.56066	384.065	0.799572	0.0062105	422.184	1.00505	0.000196268
ENSG00000163945.16	ENSG00000163945	UVSSA	1499.13	0.00393359	0.987457	1406.02	-0.119033	0.784241	1435.09	-0.043162	0.919227
ENSG00000115652.14	ENSG00000115652	UXS1	1498.32	-0.00767437	0.978905	1657.97	0.25924	0.468163	1694.2	0.330588	0.251332
ENSG00000126756.11	ENSG00000126756	UXT	356.766	-0.12215	0.719362	306.872	-0.483514	0.198017	307.941	-0.445182	0.230498
ENSG00000103043.14	ENSG00000103043	VAC14	863.834	0.391864	0.0102098	1072.6	0.868795	0.000886163	1187.55	1.08524	6.20215e-07
ENSG00000214353.7	ENSG00000214353	VAC14-AS1	49.5626	1.17336	0.0445026	42.0578	0.884007	0.289864	46.734	1.10778	0.108851
ENSG00000139190.16	ENSG00000139190	VAMP1	112.494	0.00252314	0.997051	103.263	-0.181572	0.862931	99.6562	-0.246385	0.764131
ENSG00000220205.8	ENSG00000220205	VAMP2	1236.74	0.0167231	0.948264	1026.4	-0.426001	0.324817	1024.89	-0.401591	0.278738
ENSG00000049245.12	ENSG00000049245	VAMP3	2467.02	0.321987	0.000830997	2072.4	-0.0514326	0.942769	2261.49	0.179043	0.716834
ENSG00000117533.14	ENSG00000117533	VAMP4	147.109	-0.169935	0.755452	194.268	0.503079	0.280871	186.218	0.435138	0.326152
ENSG00000168899.4	ENSG00000168899	VAMP5	112.137	-0.114798	0.890975	83.3163	-0.922339	0.106884	77.9375	-1.11505	0.0300248
ENSG00000124333.15	ENSG00000124333	VAMP7	433.013	0.329306	0.153138	390.824	0.130867	0.957375	432.788	0.383643	0.816679
ENSG00000118640.10	ENSG00000118640	VAMP8	2266.26	0.574122	7.68427e-08	1748.15	0.0269504	0.971155	2211.16	0.572635	0.0672107
ENSG00000173218.14	ENSG00000173218	VANGL1	1695.79	-0.11076	0.47075	1698.29	-0.073612	0.872567	1723.91	-0.0120563	0.97863
ENSG00000162738.5	ENSG00000162738	VANGL2	98.2355	-0.0244942	0.976445	61.0358	-1.42575	0.0482307	69.2921	-0.930437	0.130644
ENSG00000101558.13	ENSG00000101558	VAPA	5286.5	0.0540018	0.711592	4710.88	-0.196198	0.710842	4489.76	-0.29378	0.482526
ENSG00000124164.15	ENSG00000124164	VAPB	2071.22	-0.018311	0.929705	1982.45	-0.0926733	0.828553	2027.75	-0.0124301	0.978632
ENSG00000204394.12	ENSG00000204394	VARS	1627.66	-0.273074	0.0396634	1732.47	-0.0825975	0.898205	1466.34	-0.491789	0.0805075
ENSG00000137411.16	ENSG00000137411	VARS2	86.3832	-0.20851	0.749265	67.5644	-0.869259	0.168565	80.5592	-0.330062	0.608682
ENSG00000071246.10	ENSG00000071246	VASH1	385.281	-0.242946	0.343844	355.208	-0.425451	0.330147	370.811	-0.284071	0.549187
ENSG00000143494.15	ENSG00000143494	VASH2	71.8712	0.06759	0.93933	76.4845	0.244415	0.782962	72.0373	0.13024	0.905042
ENSG00000168140.4	ENSG00000168140	VASN	16.0154	0.541857		15.2945	0.469498		16.8322	0.68982
ENSG00000125753.13	ENSG00000125753	VASP	1214.08	-0.14306	0.552734	1586.78	0.500057	0.160188	1545.55	0.466057	0.0787193
ENSG00000108828.15	ENSG00000108828	VAT1	3393.24	-0.173929	0.118202	6699.05	1.28664	1.56535e-09	5298.28	0.860347	1.45442e-05
ENSG00000141968.7	ENSG00000141968	VAV1	124.797	-0.111427	0.876956	122.61	-0.122451	0.879095	106.536	-0.462851	0.372885
ENSG00000160293.16	ENSG00000160293	VAV2	1088.06	-0.180149	0.325448	1299.25	0.272104	0.439807	1165.27	0.0448564	0.917281
ENSG00000116035.2	ENSG00000116035	VAX2	34.0234	0.203388		24.3707	-0.62275		26.7577	-0.334563
ENSG00000155959.10	ENSG00000155959	VBP1	655.667	-0.0733775	0.792455	666.411	-0.000647722	0.998966	610.581	-0.19059	0.622582
ENSG00000038427.15	ENSG00000038427	VCAN	6804.73	0.330392	0.000153917	6137.96	0.128097	0.78023	6481.56	0.27584	0.329425
ENSG00000249835.2	ENSG00000249835	VCAN-AS1	40.8918	0.554427	0.510124	30.9602	-0.0387105	0.980526	40.2959	0.575229	0.479842
ENSG00000035403.17	ENSG00000035403	VCL	4187.64	-0.281601	0.00235005	5056.22	0.208076	0.609558	5006.14	0.208732	0.572535
ENSG00000165280.15	ENSG00000165280	VCP	4588.82	-0.0378285	0.826914	4868.26	0.134204	0.758463	4559.63	0.00405979	0.993642
ENSG00000175073.7	ENSG00000175073	VCPIP1	1664.69	-0.00365195	0.988076	1810.63	0.224577	0.493813	1919.49	0.377387	0.117969
ENSG00000100483.13	ENSG00000100483	VCPKMT	248.279	0.046458	0.927429	238.84	-0.0176743	0.981143	229.617	-0.0883998	0.881138
ENSG00000213585.10	ENSG00000213585	VDAC1	3572.13	-0.177982	0.150687	3463.58	-0.221921	0.905747	3020.77	-0.564013	0.583716
ENSG00000073905.8	ENSG00000073905	VDAC1P1	652.844	-0.373592	0.0955521	660.101	-0.310315	0.875599	615.537	-0.471273	0.75088
ENSG00000213856.3	ENSG00000213856	VDAC1P2	473.124	-0.0448896	0.916847	480.91	0.0270512	0.990363	393.911	-0.456925	0.394953
ENSG00000234702.1	ENSG00000234702	VDAC1P3	17.2201	-0.587862		19.7727	-0.185451		15.633	-0.806033
ENSG00000229036.7	ENSG00000229036	VDAC1P8	90.4484	0.0304371	0.973294	68.6012	-0.659755	0.341759	68.6805	-0.62593	0.315505
ENSG00000165637.13	ENSG00000165637	VDAC2	2275.41	-0.000975584	0.996558	2181.34	-0.0709671	0.876559	2281.07	0.0614552	0.870442
ENSG00000078668.13	ENSG00000078668	VDAC3	2650.9	-0.0692598	0.656218	2589.58	-0.0937917	0.829256	2702.94	0.0350976	0.929481
ENSG00000271198.1	ENSG00000271198	VDAC3P1	81.6504	0.0834838	0.924779	85.9023	0.233915	0.799244	81.4195	0.133798	0.874084
ENSG00000111424.10	ENSG00000111424	VDR	873.615	0.197571	0.263091	1090.82	0.702666	0.00564307	1187.74	0.893372	0.000159692
ENSG00000112715.21	ENSG00000112715	VEGFA	1859.27	-0.315403	0.00420612	2107.75	0.0325152	0.955639	2216.65	0.174611	0.624302
ENSG00000173511.9	ENSG00000173511	VEGFB	188.976	-0.0259071	0.96441	260.532	0.711641	0.0744686	218.74	0.365178	0.414626
ENSG00000197415.11	ENSG00000197415	VEPH1	23.3032	0.243211		18.436	-0.287451		18.8801	-0.198378
ENSG00000136451.8	ENSG00000136451	VEZF1	3907.09	0.197406	0.0431006	3620.24	0.050844	0.932745	3913.44	0.254373	0.452203
ENSG00000236229.1	ENSG00000236229	VEZF1P1	240.457	0.264517	0.456915	220.765	0.095849	0.909172	234.302	0.257103	0.671199
ENSG00000028203.17	ENSG00000028203	VEZT	1360.26	-0.0122321	0.962267	1459.42	0.184913	0.623478	1358.67	0.0420808	0.924784
ENSG00000128564.6	ENSG00000128564	VGF	190.083	-0.287467	0.474757	211.486	0.013983	0.991797	163.407	-0.636687	0.266068
ENSG00000144560.14	ENSG00000144560	VGLL4	772.629	-0.0753417	0.794384	817.155	0.0901578	0.879769	708.638	-0.234623	0.495952
ENSG00000134086.7	ENSG00000134086	VHL	1628.19	-0.0363945	0.88068	1458.94	-0.278657	0.379641	1406.69	-0.347422	0.190997
ENSG00000136059.14	ENSG00000136059	VILL	18.9063	0.661824		17.3062	0.507752		19.4479	0.767749
ENSG00000026025.15	ENSG00000026025	VIM	250.453	-0.339874	0.344562	271.499	-0.095298	0.884107	215.023	-0.698975	0.0774815
ENSG00000151445.15	ENSG00000151445	VIPAS39	757.76	0.111279	0.648927	1027.7	0.795822	0.0150961	1005.97	0.773959	0.00224915
ENSG00000114812.12	ENSG00000114812	VIPR1	109.353	-0.43245	0.343626	150.833	0.379819	0.611167	143.233	0.287965	0.582476
ENSG00000232354.8	ENSG00000232354	VIPR1-AS1	37.8265	-0.751357	0.363685	58.5326	0.392886	0.665233	59.7066	0.458303	0.522465
ENSG00000164944.11	ENSG00000164944	VIRMA	3834.82	0.366634	4.18664e-05	3110.92	-0.0867944	0.847942	3938.81	0.47579	0.0430081
ENSG00000167397.14	ENSG00000167397	VKORC1	50.123	-0.406803	0.594402	59.1297	0.046154	0.975507	53.2031	-0.189279	0.861275
ENSG00000196715.5	ENSG00000196715	VKORC1L1	681.513	-0.490615	0.000630405	924.138	0.295501	0.549916	751.738	-0.167812	0.741724
ENSG00000147852.15	ENSG00000147852	VLDLR	42.1991	-0.194227	0.861329	40.6322	-0.25592	0.831897	32.471	-0.870881	0.319198
ENSG00000160131.13	ENSG00000160131	VMA21	1836.95	0.0375442	0.856038	1598.05	-0.27439	0.891306	1737.55	-0.037985	0.985018
ENSG00000187650.3	ENSG00000187650	VMAC	93.6905	0.549322	0.302275	122.439	1.1094	0.0693935	108.893	0.90466	0.109726
ENSG00000062716.12	ENSG00000062716	VMP1	16439.9	-0.372347	1.29397e-05	15278.4	-0.538142	0.0667956	14153.6	-0.73273	0.00067376
ENSG00000230772.1	ENSG00000230772	VN1R108P	14.1494	0.101789		13.2991	-0.0177897		15.7969	0.395685
ENSG00000268357.1	ENSG00000268357	VN1R81P	14.7656	-0.365307		13.0827	-0.667487		24.726	0.856048
ENSG00000268521.1	ENSG00000268521	VN1R83P	22.3191	-0.444928		20.6885	-0.632689		21.9536	-0.437659
ENSG00000226348.1	ENSG00000226348	VN2R10P	24.6128	-0.33572		21.7304	-0.651673		32.1201	0.357628	0.737514
ENSG00000154978.12	ENSG00000154978	VOPP1	463.977	-0.244677	0.303128	491.565	-0.0667091	0.915591	493.704	-0.031306	0.950602
ENSG00000128218.7	ENSG00000128218	VPREB3	17.9029	0.262505		16.5224	0.108059		16.3337	0.103171
ENSG00000160695.14	ENSG00000160695	VPS11	1051.96	0.812323	3.18151e-13	832.526	0.351113	0.303584	1242.01	1.17707	1.53983e-08
ENSG00000197969.11	ENSG00000197969	VPS13A	5864.69	-0.0522095	0.757507	6456.23	0.20589	0.571747	6881.96	0.371213	0.185577
ENSG00000132549.18	ENSG00000132549	VPS13B	4705.19	0.217151	0.024499	4765.29	0.276678	0.362775	5206.56	0.492179	0.0292152
ENSG00000129003.15	ENSG00000129003	VPS13C	6900.2	0.152084	0.118092	5399.03	-0.42785	0.127619	5804.8	-0.209066	0.547831
ENSG00000048707.13	ENSG00000048707	VPS13D	6292.47	0.00728172	0.965456	6908.69	0.255349	0.440468	7293.44	0.397882	0.099689
ENSG00000215305.9	ENSG00000215305	VPS16	399.584	0.240938	0.335351	427.981	0.422045	0.246877	379.305	0.176414	0.664094
ENSG00000104142.10	ENSG00000104142	VPS18	1041.04	0.263097	0.0912741	1150.04	0.508778	0.0503363	1081.56	0.399292	0.137103
ENSG00000131475.6	ENSG00000131475	VPS25	1565.16	0.437688	3.34653e-05	1388.85	0.203846	0.591612	1782.04	0.757823	0.00194297
ENSG00000122958.14	ENSG00000122958	VPS26A	1295.77	-0.105502	0.562469	1281.7	-0.0993256	0.891065	1323.24	0.0031442	0.996255
ENSG00000240375.1	ENSG00000240375	VPS26AP1	39.2942	0.091431	0.940515	28.7481	-0.689122	0.59446	38.7109	0.112485	0.925087
ENSG00000151502.10	ENSG00000151502	VPS26B	1069.4	-0.0128548	0.964404	1236.86	0.350878	0.373377	1147.95	0.206622	0.60802
ENSG00000157538.13	ENSG00000157538	VPS26C	828.841	0.0682011	0.79372	821.151	0.0767523	0.905747	852.074	0.186938	0.711082
ENSG00000160948.13	ENSG00000160948	VPS28	2150.84	0.0109142	0.967812	2047.51	-0.0756448	0.876802	1943.19	-0.180103	0.584262
ENSG00000111237.18	ENSG00000111237	VPS29	349.788	-0.0308918	0.941187	468.554	0.646931	0.0456746	505.436	0.82093	0.00129473
ENSG00000139719.9	ENSG00000139719	VPS33A	317.565	0.459182	0.0435363	253.049	-0.028132	0.971108	286.182	0.281589	0.489905
ENSG00000184056.14	ENSG00000184056	VPS33B	622.269	0.478639	0.00569311	535.163	0.17557	0.735239	611.407	0.492455	0.09235
ENSG00000069329.16	ENSG00000069329	VPS35	2251.9	-0.131902	0.333806	2659.9	0.292402	0.342593	2285.48	-0.0359984	0.932455
ENSG00000103544.14	ENSG00000103544	VPS35L	682.491	0.197883	0.323759	572.169	-0.193319	0.653735	539.759	-0.31755	0.328259
ENSG00000260809.1	ENSG00000260809	VPS35P1	30.2091	-0.0868501		35.4402	0.318715	0.797243	28.4028	-0.175404
ENSG00000136100.12	ENSG00000136100	VPS36	1183.42	0.0315969	0.90362	882.36	-0.716247	0.074839	865.301	-0.744167	0.0490078
ENSG00000155975.9	ENSG00000155975	VPS37A	1287.6	0.167921	0.295792	1240.97	0.114368	0.81204	1381.64	0.37996	0.247378
ENSG00000139722.6	ENSG00000139722	VPS37B	2734.29	-0.018823	0.925783	2589.81	-0.119728	0.769349	2508.02	-0.174555	0.614328
ENSG00000167987.10	ENSG00000167987	VPS37C	649.304	-0.116814	0.665499	706.046	0.114201	0.811758	625.716	-0.153501	0.690111
ENSG00000176428.5	ENSG00000176428	VPS37D	181.972	-0.0315806	0.957336	170.573	-0.158092	0.812978	181.561	0.0217079	0.97932
ENSG00000166887.15	ENSG00000166887	VPS39	1965.37	0.0083178	0.972443	2149.78	0.248555	0.462986	2297.92	0.418405	0.0780105
ENSG00000006715.15	ENSG00000006715	VPS41	1752.67	0.0704529	0.69245	1808.08	0.175105	0.631768	1863.86	0.267522	0.331196
ENSG00000136631.12	ENSG00000136631	VPS45	642.931	0.221012	0.256873	586.898	0.0389098	0.957375	761.686	0.637081	0.0310068
ENSG00000132612.15	ENSG00000132612	VPS4A	2017.02	-0.0926669	0.566708	2135.93	0.0789424	0.877447	2117.85	0.0832514	0.841857
ENSG00000119541.9	ENSG00000119541	VPS4B	1222.36	0.397559	0.00290767	831.861	-0.509452	0.180479	1021.5	0.045528	0.93755
ENSG00000004766.15	ENSG00000004766	VPS50	355.307	0.847196	3.56153e-05	290.539	0.462917	0.23293	415.965	1.19651	3.50505e-06
ENSG00000149823.8	ENSG00000149823	VPS51	870.882	0.138621	0.595822	871.414	0.170275	0.728527	791.72	-0.031821	0.948153
ENSG00000141252.19	ENSG00000141252	VPS53	1927.03	0.202287	0.13278	1898.31	0.199215	0.584747	1980.28	0.31746	0.210757
ENSG00000143952.19	ENSG00000143952	VPS54	449.998	-0.1704	0.524929	440.607	-0.190186	0.711534	458.119	-0.0674793	0.884036
ENSG00000163159.12	ENSG00000163159	VPS72	1652.24	0.0722712	0.695587	1638.76	0.0843272	0.847377	1667.32	0.148538	0.651436
ENSG00000156931.15	ENSG00000156931	VPS8	1257.39	-0.0397114	0.866249	1280.29	0.0365136	0.945948	1248.95	0.00193292	0.997113
ENSG00000075399.13	ENSG00000075399	VPS9D1	476.448	0.170018	0.548149	412.946	-0.143163	0.797051	411.158	-0.128081	0.789131
ENSG00000261373.1	ENSG00000261373	VPS9D1-AS1	2234.72	0.0403469	0.827135	2428.36	0.262181	0.64639	1902.49	-0.303393	0.388034
ENSG00000100749.7	ENSG00000100749	VRK1	271.669	-0.345263	0.242515	287.704	-0.163141	0.774081	295.894	-0.0676894	0.90447
ENSG00000028116.16	ENSG00000028116	VRK2	633.395	-0.0279861	0.932764	638.18	0.0218243	0.971844	643.566	0.0662418	0.881275
ENSG00000105053.10	ENSG00000105053	VRK3	1076.52	0.242448	0.199106	1139.93	0.397636	0.222361	1234.85	0.589843	0.01688
ENSG00000101842.13	ENSG00000101842	VSIG1	26.6316	0.418174		17.5751	-0.550495		16.4956	-0.707902
ENSG00000176834.13	ENSG00000176834	VSIG10	812.402	-0.298911	0.0561313	813.948	-0.258057	0.530519	812.988	-0.233907	0.524847
ENSG00000186806.5	ENSG00000186806	VSIG10L	156.457	0.0397576	0.949702	150.283	-0.0239592	0.981472	149.082	-0.0173563	0.988303
ENSG00000243284.1	ENSG00000243284	VSIG8	25.0195	1.42196		13.4785	0.215859		13.3913	0.219525
ENSG00000107738.19	ENSG00000107738	VSIR	1562.74	0.440964	0.000560522	1211.81	-0.115271	0.836043	1532.76	0.449225	0.16336
ENSG00000163032.11	ENSG00000163032	VSNL1	1822.61	0.648643	1.36032e-11	984.839	-0.846146	0.648223	1470.31	0.23623	0.919928
ENSG00000214376.5	ENSG00000214376	VSTM5	24.4508	-0.592709		27.0446	-0.287442		29.022	-0.0857776	0.952118
ENSG00000009844.15	ENSG00000009844	VTA1	2907.27	0.250413	0.00889049	3070.81	0.401056	0.167223	3339.6	0.601111	0.00724179
ENSG00000151532.13	ENSG00000151532	VTI1A	2805.61	0.220093	0.0251427	2315.53	-0.208929	0.541712	2669.44	0.160431	0.585087
ENSG00000100568.10	ENSG00000100568	VTI1B	1409.55	0.139003	0.381334	1373.83	0.109867	0.83484	1368.57	0.125127	0.764733
ENSG00000243974.1	ENSG00000243974	VTI1BP1	50.4329	0.360182	0.671457	40.7268	-0.104872	0.941044	43.47	0.0795262	0.946192
ENSG00000109072.13	ENSG00000109072	VTN	31.2803	1.32067		18.1237	0.243082		36.0574	1.61697	0.028228
ENSG00000202515.1	ENSG00000202515	VTRNA1-3	36.7068	-0.148826	0.905244	30.7545	-0.59417	0.642687	37.9702	-0.0132768	0.992945
ENSG00000179403.11	ENSG00000179403	VWA1	365.454	-0.228661	0.523051	444.685	0.271292	0.581441	400.284	0.0532991	0.920608
ENSG00000175267.14	ENSG00000175267	VWA3A	19.5159	0.394099		12.8359	-0.603669		14.8181	-0.187814
ENSG00000110002.15	ENSG00000110002	VWA5A	44.3774	0.68748	0.372187	33.9882	0.140971	0.922618	44.0446	0.721685	0.337042
ENSG00000145198.14	ENSG00000145198	VWA5B2	186.691	-0.303327	0.41222	235.923	0.291089	0.643005	206.709	0.00952579	0.990352
ENSG00000204396.10	ENSG00000204396	VWA7	29.7496	-0.964567		27.5907	-1.17527	0.21051	24.9252	-1.52798
ENSG00000102763.17	ENSG00000102763	VWA8	2221.34	0.0985051	0.562926	2019.99	-0.0968878	0.860255	2018.59	-0.0733038	0.879631
ENSG00000174453.9	ENSG00000174453	VWC2L	17.7067	0.53675		12.0834	-0.318416		12.9845	-0.105164
ENSG00000167992.12	ENSG00000167992	VWCE	381.348	0.264709	0.339324	268.906	-0.586291	0.150864	318.253	-0.109082	0.854374
ENSG00000146530.11	ENSG00000146530	VWDE	588.655	0.0281124	0.9347	526.315	-0.217612	0.661302	553.432	-0.0656747	0.902753
ENSG00000110799.13	ENSG00000110799	VWF	112.893	-0.0859106	0.905144	95.8479	-0.480863	0.479977	90.1175	-0.628888	0.250666
ENSG00000095787.21	ENSG00000095787	WAC	6032.96	-0.0610327	0.648927	5676.46	-0.179351	0.648313	5574.34	-0.19932	0.504004
ENSG00000254635.5	ENSG00000254635	WAC-AS1	166.005	-0.199466	0.662536	192.357	0.189146	0.801472	184.321	0.112803	0.867092
ENSG00000062650.18	ENSG00000062650	WAPL	1715.34	0.15131	0.28342	1663.34	0.111871	0.794415	1813.62	0.331675	0.293118
ENSG00000140105.17	ENSG00000140105	WARS	1929.18	0.403316	4.61741e-05	2334.14	0.826539	0.000117132	2713.42	1.13717	1.4325e-08
ENSG00000116874.11	ENSG00000116874	WARS2	373.049	-0.175837	0.541291	326.06	-0.496848	0.182352	315.516	-0.561127	0.0740027
ENSG00000224238.2	ENSG00000224238	WARS2-IT1	15.2568	0.233825		11.8527	-0.346853		14.8101	0.225369
ENSG00000015285.10	ENSG00000015285	WAS	42.8541	0.53216	0.506589	34.004	0.0471744	0.977955	31.0739	-0.15183	0.912601
ENSG00000112290.12	ENSG00000112290	WASF1	852.58	-0.221541	0.174548	829.412	-0.258072	0.513913	719.062	-0.622431	0.0478773
ENSG00000158195.10	ENSG00000158195	WASF2	6327.81	0.104972	0.294445	6682.3	0.260144	0.494011	7413.74	0.509008	0.0478645
ENSG00000132970.12	ENSG00000132970	WASF3	195.712	-0.179481	0.664064	257.613	0.485564	0.276273	221.79	0.178203	0.757676
ENSG00000188459.4	ENSG00000188459	WASF4P	598.558	0.0458097	0.885486	646.491	0.253497	0.549098	707.767	0.47481	0.180941
ENSG00000146556.14	ENSG00000146556	WASH2P	523.647	0.193397	0.458386	486.914	0.0540992	0.925441	533.023	0.285466	0.423454
ENSG00000185596.16	ENSG00000185596	WASH3P	491.727	0.104416	0.745906	454.537	-0.0529267	0.926656	490.282	0.151148	0.698319
ENSG00000234769.7	ENSG00000234769	WASH4P	67.7395	0.20187	0.796371	55.7361	-0.240835	0.810787	63.7979	0.115774	0.896581
ENSG00000282458.1	ENSG00000282458	WASH5P	228.735	0.151301	0.742594	243.288	0.319278	0.507513	246.724	0.372585	0.336348
ENSG00000182484.15	ENSG00000182484	WASH6P	277.544	0.326036	0.256757	278.815	0.364472	0.391784	287.947	0.457162	0.203515
ENSG00000227232.5	ENSG00000227232	WASH7P	241.833	0.330853	0.309888	213.347	0.0734104	0.915591	254.377	0.489501	0.167353
ENSG00000181404.15	ENSG00000181404	WASHC1	908.539	0.340055	0.0557059	810.786	0.111278	0.823601	900.386	0.371212	0.164512
ENSG00000099290.15	ENSG00000099290	WASHC2A	955.4	0.616979	2.18767e-05	923.281	0.573995	0.0461208	1027.56	0.812883	0.000603744
ENSG00000172661.17	ENSG00000172661	WASHC2C	852.669	0.702967	6.34119e-08	829.312	0.674201	0.0090315	957.765	0.980567	8.75371e-06
ENSG00000120860.10	ENSG00000120860	WASHC3	201.949	-0.259684	0.502431	314.398	0.770285	0.0404416	262.183	0.413879	0.260302
ENSG00000136051.13	ENSG00000136051	WASHC4	1904.38	0.00543401	0.982486	1933.67	0.0751798	0.876955	1743.89	-0.150487	0.690111
ENSG00000164961.15	ENSG00000164961	WASHC5	2772.78	0.644665	5.1306e-11	2443.53	0.404669	0.159968	3048.99	0.881681	5.79987e-05
ENSG00000253167.1	ENSG00000253167	WASHC5-AS1	26.5133	1.39955		14.9936	0.309929		20.3172	0.961074
ENSG00000106299.7	ENSG00000106299	WASL	1238.39	-0.134644	0.438033	1559.43	0.429275	0.154984	1452.7	0.296738	0.382814
ENSG00000239779.6	ENSG00000239779	WBP1	376.317	0.278261	0.2766	269.333	-0.523582	0.285541	321.985	-0.0307555	0.955126
ENSG00000084463.7	ENSG00000084463	WBP11	1695.38	-0.0169647	0.943517	1707.79	0.0311921	0.956932	1892.59	0.29152	0.289532
ENSG00000260389.1	ENSG00000260389	WBP11P1	18.4142	-0.351392		16.8746	-0.5495		19.9938	-0.0756415
ENSG00000166272.16	ENSG00000166272	WBP1L	1348.33	0.067562	0.767958	1342.54	0.0881993	0.888721	1342.23	0.111699	0.830861
ENSG00000132471.11	ENSG00000132471	WBP2	7645	0.432824	4.94968e-06	7431.48	0.39984	0.123811	8462.92	0.694501	0.00030255
ENSG00000120688.8	ENSG00000120688	WBP4	541.206	0.152823	0.539274	556.257	0.247175	0.546397	523.157	0.130325	0.740692
ENSG00000163026.11	ENSG00000163026	WDCP	393.662	-0.428299	0.0385519	536.714	0.356365	0.333943	421.458	-0.188347	0.675102
ENSG00000085449.14	ENSG00000085449	WDFY1	1230.23	0.0301145	0.902064	1404.99	0.364134	0.228705	1383.14	0.352217	0.174843
ENSG00000139668.8	ENSG00000139668	WDFY2	1061.5	-0.096233	0.645859	1130.3	0.0860028	0.8634	1151.14	0.152236	0.663688
ENSG00000163625.15	ENSG00000163625	WDFY3	2207.74	-0.0181517	0.931472	2502.09	0.303014	0.289604	2594.52	0.405286	0.0781582
ENSG00000180769.8	ENSG00000180769	WDFY3-AS2	52.7226	0.335477	0.668563	61.0138	0.674523	0.401297	65.769	0.846411	0.166782
ENSG00000128815.19	ENSG00000128815	WDFY4	41.9408	0.433443	0.649866	31.9183	-0.168338	0.911337	26.5905	-0.640875
ENSG00000198554.11	ENSG00000198554	WDHD1	205.577	-0.0409587	0.941887	216.131	0.106461	0.886713	246.464	0.424963	0.279996
ENSG00000143951.15	ENSG00000143951	WDPCP	90.4148	0.0603633	0.939367	106.371	0.455869	0.506304	93.7936	0.202241	0.802011
ENSG00000071127.16	ENSG00000071127	WDR1	7635.04	-0.116974	0.426199	8809.91	0.252452	0.413359	7986.28	0.0496862	0.893787
ENSG00000120008.15	ENSG00000120008	WDR11	2775.4	0.20894	0.0386569	2379.96	-0.124833	0.779717	2734.37	0.228796	0.454648
ENSG00000227165.7	ENSG00000227165	WDR11-AS1	24.9015	1.40056		15.7823	0.540057		19.3005	0.965906
ENSG00000138442.9	ENSG00000138442	WDR12	2841.48	0.0435773	0.804636	2697.23	-0.0496648	0.913098	2550.74	-0.162511	0.579155
ENSG00000101940.17	ENSG00000101940	WDR13	655.506	-0.0586454	0.835398	587.346	-0.303061	0.387421	540.829	-0.499214	0.133224
ENSG00000065268.10	ENSG00000065268	WDR18	720.227	0.21415	0.329474	627.008	-0.0833077	0.88538	599.58	-0.16854	0.676287
ENSG00000157796.17	ENSG00000157796	WDR19	413.539	0.107839	0.739137	707.97	1.23808	7.13025e-07	708.526	1.25818	1.18219e-06
ENSG00000140153.17	ENSG00000140153	WDR20	523.509	0.166127	0.538687	569.786	0.38465	0.247791	579.043	0.441771	0.132617
ENSG00000127580.15	ENSG00000127580	WDR24	575.947	0.421571	0.0315556	426.371	-0.255209	0.537991	469.826	0.0120183	0.982368
ENSG00000176473.13	ENSG00000176473	WDR25	178.781	0.28937	0.468219	218.434	0.743083	0.0461208	184.744	0.416034	0.332576
ENSG00000162923.14	ENSG00000162923	WDR26	2979.03	0.115525	0.383748	2993.82	0.15869	0.663764	3243.84	0.362004	0.138038
ENSG00000184465.15	ENSG00000184465	WDR27	1138.02	0.00685045	0.980452	1083.26	-0.0796353	0.876802	1144.67	0.0775878	0.850672
ENSG00000065183.15	ENSG00000065183	WDR3	1323.47	-0.400822	0.000733339	1511.29	-0.0257596	0.968641	1202.95	-0.600081	0.0376314
ENSG00000148225.15	ENSG00000148225	WDR31	99.9009	0.140384	0.835887	122.066	0.607155	0.230956	146.127	0.986921	0.00784889
ENSG00000136709.11	ENSG00000136709	WDR33	2055.89	0.0813357	0.626328	1865.17	-0.122403	0.753585	1904.8	-0.0452838	0.911558
ENSG00000119333.11	ENSG00000119333	WDR34	955.606	0.0998987	0.712367	915.693	0.0293458	0.959789	927.533	0.0844015	0.833851
ENSG00000118965.14	ENSG00000118965	WDR35	395.837	-0.200373	0.511032	417.942	-0.030824	0.967676	321.827	-0.704482	0.0281795
ENSG00000134987.11	ENSG00000134987	WDR36	2993.04	-0.0139521	0.945002	2785.2	-0.157323	0.665732	2540.22	-0.369707	0.117889
ENSG00000047056.14	ENSG00000047056	WDR37	909.66	0.31989	0.0305227	720.45	-0.201657	0.727758	860.744	0.248229	0.55793
ENSG00000160193.11	ENSG00000160193	WDR4	222.238	-0.111355	0.817899	239.162	0.0987889	0.883696	218.017	-0.0980735	0.870379
ENSG00000164253.13	ENSG00000164253	WDR41	1276.27	-0.0187164	0.942467	1366.44	0.173865	0.666277	1361.64	0.189786	0.594421
ENSG00000163811.11	ENSG00000163811	WDR43	5883.91	-0.0217594	0.894077	5898.1	0.0161823	0.978262	5682.85	-0.0487393	0.910917
ENSG00000131725.13	ENSG00000131725	WDR44	579.812	-0.0421454	0.901812	702.251	0.425477	0.252116	687.998	0.4034	0.154442
ENSG00000196998.17	ENSG00000196998	WDR45	974.523	0.618184	6.40848e-06	830.088	0.299626	0.498256	1049.47	0.813328	0.00327627
ENSG00000141580.15	ENSG00000141580	WDR45B	2594.15	0.000827959	0.996753	2751.54	0.169816	0.652348	2718.46	0.165681	0.598211
ENSG00000265574.1	ENSG00000265574	WDR45BP1	669.021	-0.0318513	0.91932	745.405	0.251585	0.507582	723.338	0.207171	0.535819
ENSG00000248208.1	ENSG00000248208	WDR45P1	87.4145	0.742521	0.0916456	75.3619	0.462432	0.568418	87.0983	0.784711	0.257874
ENSG00000085433.15	ENSG00000085433	WDR47	527.534	-0.112506	0.678506	591.444	0.192829	0.713656	611.006	0.288956	0.442081
ENSG00000114742.13	ENSG00000114742	WDR48	1279.62	0.124446	0.457941	1420.31	0.388497	0.210282	1438.44	0.438115	0.107949
ENSG00000196363.9	ENSG00000196363	WDR5	1601.58	-0.00322164	0.990262	1798.32	0.295776	0.372027	1738.84	0.243641	0.412594
ENSG00000185798.7	ENSG00000185798	WDR53	90.2559	0.572933	0.258178	73.5496	0.154303	0.879759	104.856	0.921242	0.0411441
ENSG00000005448.16	ENSG00000005448	WDR54	515.178	-0.236815	0.302083	484.946	-0.359259	0.470134	461.567	-0.465777	0.116812
ENSG00000120314.18	ENSG00000120314	WDR55	819.218	-0.150852	0.458569	992.112	0.33042	0.397591	830.549	-0.0573072	0.900589
ENSG00000103091.14	ENSG00000103091	WDR59	3135.29	0.0396893	0.819329	2927.01	-0.0952114	0.816101	2972.46	-0.0323279	0.93755
ENSG00000196981.3	ENSG00000196981	WDR5B	294.982	-0.13508	0.709767	346.203	0.275977	0.553583	356.576	0.364412	0.295903
ENSG00000178252.17	ENSG00000178252	WDR6	2534.41	0.0387134	0.859592	2320.73	-0.144249	0.723931	2106.43	-0.36875	0.172134
ENSG00000126870.15	ENSG00000126870	WDR60	482.112	-0.27061	0.297076	593.518	0.263025	0.502368	565.276	0.175119	0.669299
ENSG00000140395.8	ENSG00000140395	WDR61	743.105	0.201219	0.273134	748.169	0.246407	0.532713	793.267	0.398831	0.15349
ENSG00000075702.16	ENSG00000075702	WDR62	49.999	0.30874	0.745349	64.9667	0.885844	0.205592	54.2913	0.545356	0.486709
ENSG00000162643.12	ENSG00000162643	WDR63	1256.7	0.29766	0.0187544	1060.43	-0.0679534	0.891221	1234.53	0.309962	0.3125
ENSG00000162843.17	ENSG00000162843	WDR64	26.2625	-1.41045		30.4897	-0.823179	0.402801	25.2632	-1.45891
ENSG00000158023.9	ENSG00000158023	WDR66	147.111	0.338208	0.423165	141.378	0.282469	0.65556	143.811	0.342613	0.484501
ENSG00000091157.13	ENSG00000091157	WDR7	1413.09	0.189897	0.17284	1521.7	0.383746	0.205298	1757.78	0.708575	0.000715281
ENSG00000082068.8	ENSG00000082068	WDR70	723.261	0.00555933	0.98674	694.548	-0.0610048	0.907594	775.672	0.222968	0.561419
ENSG00000166415.14	ENSG00000166415	WDR72	356.425	0.0889356	0.845478	325.488	-0.0936463	0.879769	316.627	-0.136533	0.810324
ENSG00000177082.12	ENSG00000177082	WDR73	217.661	0.358696	0.257621	165.556	-0.258878	0.658618	197.632	0.196172	0.696178
ENSG00000133316.15	ENSG00000133316	WDR74	429.885	0.407864	0.0848367	368.99	0.0952843	0.875823	408.761	0.351044	0.352333
ENSG00000115368.9	ENSG00000115368	WDR75	2392.34	-0.122669	0.353788	2327.34	-0.157627	0.660364	2229.64	-0.24064	0.384426
ENSG00000092470.11	ENSG00000092470	WDR76	52.9839	-0.210847	0.835398	79.0147	0.716354	0.237101	54.4798	-0.0868446	0.928736
ENSG00000116455.13	ENSG00000116455	WDR77	920.33	-0.0225629	0.936322	966.326	0.124494	0.773349	915.873	0.0225477	0.960316
ENSG00000152763.16	ENSG00000152763	WDR78	82.8436	0.544762	0.281937	82.5645	0.56635	0.374775	103.382	1.03605	0.0156484
ENSG00000167716.18	ENSG00000167716	WDR81	342.404	0.433715	0.136084	268.633	-0.0974699	0.875303	285.922	0.0780528	0.883182
ENSG00000164091.11	ENSG00000164091	WDR82	3146.33	-0.0973842	0.468219	3015.38	-0.170041	0.667365	2789.2	-0.345427	0.210243
ENSG00000234629.1	ENSG00000234629	WDR82P1	321.381	-0.128254	0.715997	328.789	-0.039076	0.957902	292.528	-0.306817	0.53348
ENSG00000241318.3	ENSG00000241318	WDR82P2	21.5128	0.404739		16.7341	-0.153871		19.2139	0.205603
ENSG00000123154.11	ENSG00000123154	WDR83	206.608	0.490315	0.108058	147.339	-0.272319	0.678975	159.504	-0.0461844	0.94783
ENSG00000105583.9	ENSG00000105583	WDR83OS	379.541	0.229496	0.449123	341.98	0.0159321	0.980526	382.316	0.297058	0.425322
ENSG00000187260.15	ENSG00000187260	WDR86	19.8582	0.263881		17.6084	0.0066332		16.7727	-0.0881392
ENSG00000166359.10	ENSG00000166359	WDR88	30.3141	-0.10433		37.7989	0.436653	0.742756	40.4609	0.598905	0.466714
ENSG00000140006.11	ENSG00000140006	WDR89	339.339	-0.352134	0.139961	306.655	-0.597858	0.0701201	287.11	-0.763978	0.0183651
ENSG00000161996.18	ENSG00000161996	WDR90	224.054	0.176224	0.70727	246.065	0.418598	0.430557	257.943	0.542128	0.226014
ENSG00000105875.13	ENSG00000105875	WDR91	256.352	0.570677	0.0209183	291.222	0.857107	0.0103252	322.499	1.07498	0.000157278
ENSG00000243667.6	ENSG00000243667	WDR92	107.03	0.725318	0.0875087	83.9784	0.231888	0.788056	96.115	0.548237	0.306069
ENSG00000179698.13	ENSG00000179698	WDR97	144.591	0.219995	0.650116	110.441	-0.414914	0.54233	123.721	-0.0926379	0.894856
ENSG00000196151.10	ENSG00000196151	WDSUB1	261.562	0.280634	0.435821	261.359	0.311589	0.495189	245.153	0.190629	0.697834
ENSG00000142784.15	ENSG00000142784	WDTC1	1556.57	0.330416	0.00496176	1665.34	0.506022	0.141279	2033.05	0.931625	2.70327e-05
ENSG00000156795.6	ENSG00000156795	WDYHV1	376.684	-0.442173	0.0467608	422.739	-0.109539	0.891436	368.454	-0.440225	0.311544
ENSG00000166483.10	ENSG00000166483	WEE1	450.438	-0.27066	0.293109	591.2	0.406409	0.455568	726.028	0.852443	0.0153993
ENSG00000103175.10	ENSG00000103175	WFDC1	19.9735	-0.166681		20.8608	-0.0108972		17.7266	-0.403332
ENSG00000261040.6	ENSG00000261040	WFDC21P	25.7081	0.747663		23.2662	0.561023		26.8433	0.873822
ENSG00000124116.18	ENSG00000124116	WFDC3	15.6809	-0.943933		19.4168	-0.285197		15.066	-0.987684
ENSG00000127578.6	ENSG00000127578	WFIKKN1	35.6036	0.365349	0.715997	26.7344	-0.281515		30.1654	0.0456629	0.97499
ENSG00000109501.13	ENSG00000109501	WFS1	1060.34	-0.146584	0.533977	1544.11	0.722065	0.00176841	1494.01	0.675918	0.00170401
ENSG00000156232.7	ENSG00000156232	WHAMM	348.088	0.213409	0.513975	386.205	0.471091	0.191693	420.055	0.667805	0.0201818
ENSG00000095397.13	ENSG00000095397	WHRN	1106.31	0.0311182	0.912416	1176.75	0.204348	0.612897	1175.55	0.225156	0.47416
ENSG00000115935.17	ENSG00000115935	WIPF1	20.8028	-0.0190558		24.9452	0.432824		17.3459	-0.420048
ENSG00000171475.13	ENSG00000171475	WIPF2	3724.29	-0.028292	0.887447	3645.09	-0.049169	0.91975	3523.72	-0.107385	0.760306
ENSG00000122574.10	ENSG00000122574	WIPF3	1495.78	0.0273582	0.906296	1360.46	-0.173438	0.656315	1251.76	-0.363693	0.217157
ENSG00000070540.12	ENSG00000070540	WIPI1	910.331	0.119542	0.569575	1064.8	0.496166	0.13803	930.713	0.223795	0.623106
ENSG00000157954.14	ENSG00000157954	WIPI2	2486.77	0.122228	0.422019	2480.75	0.14655	0.713259	2645.12	0.314977	0.289532
ENSG00000064205.10	ENSG00000064205	WISP2	14.7269	-0.448911		19.3184	0.260613		17.6451	0.0778164
ENSG00000011451.17	ENSG00000011451	WIZ	1939.05	0.173455	0.202771	2163.56	0.446608	0.0841942	1978.98	0.273735	0.330382
ENSG00000116729.13	ENSG00000116729	WLS	621.604	-0.511553	0.000589293	654.126	-0.335856	0.430708	563.972	-0.726898	0.0199599
ENSG00000060237.16	ENSG00000060237	WNK1	4446.53	-0.0289756	0.858242	4832.7	0.198471	0.605423	4712.36	0.164395	0.591985
ENSG00000165238.16	ENSG00000165238	WNK2	776.747	-0.00521362	0.987263	791.992	0.0717933	0.883699	679.429	-0.282444	0.352716
ENSG00000126562.16	ENSG00000126562	WNK4	139.694	0.728967	0.0277962	84.2964	-0.409949	0.667837	133.886	0.688462	0.164641
ENSG00000135925.8	ENSG00000135925	WNT10A	108.554	-0.0615093	0.930353	84.1361	-0.710131	0.215394	88.0846	-0.545428	0.327495
ENSG00000169884.13	ENSG00000169884	WNT10B	76.9925	-0.740197	0.121683	80.9247	-0.55312	0.404229	56.7782	-1.79256	0.000830557
ENSG00000002745.12	ENSG00000002745	WNT16	1191.16	0.088419	0.643957	1037.52	-0.216794	0.694446	1085.12	-0.0788248	0.896429
ENSG00000134245.17	ENSG00000134245	WNT2B	195.301	-0.155597	0.776098	165.251	-0.569078	0.282415	163.387	-0.572122	0.216427
ENSG00000162552.14	ENSG00000162552	WNT4	126.388	-0.529698	0.198137	129.972	-0.419388	0.455393	127.875	-0.436658	0.372707
ENSG00000115596.3	ENSG00000115596	WNT6	38.7834	0.595017	0.465579	27.3247	-0.173823		28.0573	-0.0816177
ENSG00000154764.5	ENSG00000154764	WNT7A	347.621	0.690482	0.00190875	204.485	-0.53225	0.208698	345.587	0.724991	0.0844734
ENSG00000188064.9	ENSG00000188064	WNT7B	865.654	0.634324	1.44031e-05	719.746	0.263365	0.507513	895.959	0.749579	0.00232566
ENSG00000075290.7	ENSG00000075290	WNT8B	108.161	-0.0113498	0.988289	67.6067	-1.38304	0.0231385	63.1189	-1.62779	0.00321386
ENSG00000143816.7	ENSG00000143816	WNT9A	386.787	0.372719	0.207824	448.353	0.711014	0.0556985	512.203	0.994459	0.00031375
ENSG00000141499.16	ENSG00000141499	WRAP53	441.502	0.54374	0.00593239	406.582	0.397101	0.3043	617.579	1.24883	5.70656e-07
ENSG00000116213.15	ENSG00000116213	WRAP73	2001.19	0.0777018	0.715858	1832.38	-0.103526	0.819187	1733.34	-0.217479	0.46796
ENSG00000182093.14	ENSG00000182093	WRB	306.56	0.0290604	0.947043	414.721	0.718795	0.015219	343.344	0.341572	0.461418
ENSG00000165392.9	ENSG00000165392	WRN	770.501	-0.0666394	0.795967	787.012	0.0180902	0.976527	825.462	0.154754	0.687605
ENSG00000124535.15	ENSG00000124535	WRNIP1	670.492	-0.279107	0.117784	688.802	-0.175692	0.694829	640.146	-0.338975	0.271761
ENSG00000109046.14	ENSG00000109046	WSB1	2676.79	-0.285701	0.00569311	2486	-0.449559	0.167429	2387.93	-0.5333	0.0705922
ENSG00000176871.8	ENSG00000176871	WSB2	1677.21	-0.162847	0.222795	1679.49	-0.125123	0.824035	1476.26	-0.435232	0.179849
ENSG00000146457.14	ENSG00000146457	WTAP	1122.82	-0.00985368	0.9712	1089.33	-0.0514327	0.924639	1084.84	-0.0361741	0.939924
ENSG00000142279.12	ENSG00000142279	WTIP	241.356	-0.0515782	0.915579	167.204	-1.06324	0.00299108	161.226	-1.15455	0.000833568
ENSG00000113645.14	ENSG00000113645	WWC1	2501.38	0.277866	0.0196832	2996.4	0.691761	0.00258556	3156.38	0.817264	9.61977e-05
ENSG00000151718.15	ENSG00000151718	WWC2	951.136	-0.119038	0.547303	922.385	-0.162097	0.700725	922.974	-0.134454	0.720244
ENSG00000251359.4	ENSG00000251359	WWC2-AS2	16.6823	1.13785		12.2109	0.549421		14.8619	0.968714
ENSG00000047644.18	ENSG00000047644	WWC3	1250.82	-0.288517	0.0262802	1118.57	-0.558215	0.0572147	1138.09	-0.480343	0.136776
ENSG00000186153.16	ENSG00000186153	WWOX	92.8961	-0.326598	0.589099	89.0043	-0.41301	0.661302	71.0671	-1.07093	0.0766311
ENSG00000123124.13	ENSG00000123124	WWP1	2763.54	0.0326747	0.871449	2520.87	-0.158272	0.686029	2578.2	-0.0765607	0.860078
ENSG00000244153.1	ENSG00000244153	WWP1P1	1423.96	-0.0438669	0.850632	1292.46	-0.251634	0.48351	1322.67	-0.165935	0.687926
ENSG00000198373.12	ENSG00000198373	WWP2	1386.27	0.147463	0.338509	1409.91	0.216042	0.541634	1436.07	0.280511	0.328125
ENSG00000018408.14	ENSG00000018408	WWTR1	4083.66	0.208221	0.0182368	3320.61	-0.26035	0.885546	3674.65	0.0174866	0.992508
ENSG00000241985.1	ENSG00000241985	WWTR1-IT1	20.4976	1.11923		17.75	0.874358		25.701	1.58091
ENSG00000076924.11	ENSG00000076924	XAB2	2205.96	0.746798	5.83952e-08	1692.49	0.209505	0.548205	2464.31	1.01101	4.76829e-06
ENSG00000100219.16	ENSG00000100219	XBP1	1515.21	-0.304725	0.00781812	1487.04	-0.319767	0.309723	1353.46	-0.549577	0.030636
ENSG00000249947.2	ENSG00000249947	XBP1P1	21.5384	-0.711977		21.6694	-0.649303		25.2445	-0.202889
ENSG00000158125.9	ENSG00000158125	XDH	32.082	-0.626346		36.622	-0.226421	0.88867	26.0659	-1.22399
ENSG00000101966.12	ENSG00000101966	XIAP	806.876	-0.238047	0.211408	846.193	-0.0826255	0.889454	768.056	-0.302493	0.328197
ENSG00000254843.1	ENSG00000254843	XIAPP2	22.9569	0.886973		20.0893	0.649269		25.9414	1.16961
ENSG00000163092.19	ENSG00000163092	XIRP2	27.6073	-3.33724		40.3584	-1.09943	0.816713	34.9552	-1.6261	0.778686
ENSG00000229807.10	ENSG00000229807	XIST	234.94	0.139234	0.93933	242.613	0.242712	0.764771	215.368	-0.0112892	0.989031
ENSG00000047597.5	ENSG00000047597	XK	281.163	0.307497	0.34984	141.474	-1.72964	9.07368e-05	152.665	-1.36092	0.00322787
ENSG00000260903.2	ENSG00000260903	XKR7	10.7942	0.558365		10.7035	0.578833		17.8817	1.5748
ENSG00000158156.7	ENSG00000158156	XKR8	309.814	0.192171	0.651284	398.322	0.756792	0.0228021	361.031	0.577839	0.133935
ENSG00000136936.10	ENSG00000136936	XPA	211.136	0.0933983	0.861741	195.696	-0.0596255	0.937383	198.577	0.000627788	0.999406
ENSG00000154767.14	ENSG00000154767	XPC	1426.4	-0.0299174	0.911654	1310.81	-0.20865	0.631594	1350.75	-0.107006	0.791339
ENSG00000108039.17	ENSG00000108039	XPNPEP1	2505.92	0.0631489	0.717413	2904.37	0.424827	0.130827	2966.49	0.49213	0.0409748
ENSG00000196236.12	ENSG00000196236	XPNPEP3	2509.57	0.358868	0.000137242	2131.03	0.0150192	0.978292	2467.05	0.372829	0.21793
ENSG00000082898.16	ENSG00000082898	XPO1	4347.69	-0.143844	0.153139	4069.18	-0.278377	0.384479	3933.34	-0.340599	0.209956
ENSG00000132953.16	ENSG00000132953	XPO4	2819.42	0.117253	0.431466	2344.59	-0.30378	0.329246	2280.6	-0.349764	0.163277
ENSG00000124571.17	ENSG00000124571	XPO5	4099.14	-0.149197	0.137487	4801.83	0.257297	0.403583	4066.08	-0.110457	0.730076
ENSG00000169180.11	ENSG00000169180	XPO6	4991.5	-0.140295	0.150159	5852.51	0.267309	0.354216	5111.94	-0.023583	0.955126
ENSG00000130227.16	ENSG00000130227	XPO7	2038.65	-0.180339	0.132927	2175.64	0.0122249	0.980526	2238.05	0.10342	0.771187
ENSG00000184575.11	ENSG00000184575	XPOT	1677.28	-0.183536	0.203407	1704.05	-0.10955	0.844186	1448.28	-0.511154	0.0672107
ENSG00000214185.3	ENSG00000214185	XPOTP1	621.778	-0.293622	0.142084	640.062	-0.18617	0.690803	539.336	-0.623566	0.0919655
ENSG00000143324.13	ENSG00000143324	XPR1	3116.16	-0.272715	0.00919368	3390.49	-0.0270367	0.97016	3130.18	-0.199739	0.647186
ENSG00000073050.11	ENSG00000073050	XRCC1	167.177	0.277032	0.502331	189.423	0.574226	0.180144	204.791	0.756427	0.0787204
ENSG00000196584.2	ENSG00000196584	XRCC2	40.1085	-0.721647	0.365187	47.669	-0.21247	0.861913	60.9153	0.387587	0.596649
ENSG00000126215.13	ENSG00000126215	XRCC3	282.512	0.235226	0.441577	272.46	0.183069	0.727681	253.467	0.0387044	0.94825
ENSG00000152422.15	ENSG00000152422	XRCC4	242.587	0.229253	0.514905	201.56	-0.180429	0.775591	254.602	0.389776	0.368681
ENSG00000079246.15	ENSG00000079246	XRCC5	9494.45	0.00537453	0.973783	8519.67	-0.230469	0.438882	9020.19	-0.0615879	0.858191
ENSG00000196419.12	ENSG00000196419	XRCC6	4859.41	0.0819543	0.579231	4592.85	-0.0205205	0.968142	4694.31	0.0564752	0.886021
ENSG00000234825.3	ENSG00000234825	XRCC6P2	747.36	0.0552704	0.865649	731.448	0.0356738	0.954993	716.323	0.0103342	0.985305
ENSG00000114127.10	ENSG00000114127	XRN1	1819.61	0.171506	0.228527	1773.11	0.142517	0.745921	2045.09	0.481846	0.0473411
ENSG00000088930.7	ENSG00000088930	XRN2	3292.82	-0.173826	0.112247	3135.11	-0.264571	0.520574	2952.42	-0.396291	0.257031
ENSG00000166435.15	ENSG00000166435	XRRA1	805.653	0.0889905	0.698593	756.173	-0.0300753	0.96192	800.817	0.130273	0.722816
ENSG00000173950.15	ENSG00000173950	XXYLT1	334.857	-0.170563	0.589099	388.859	0.219035	0.637632	322.599	-0.204793	0.621367
ENSG00000093217.9	ENSG00000093217	XYLB	247.666	-0.0257099	0.959566	256.151	0.085187	0.893056	213.016	-0.350358	0.40782
ENSG00000103489.11	ENSG00000103489	XYLT1	345.902	-0.877501	3.19578e-05	367.167	-0.656164	0.0669868	308.506	-1.19409	0.0042331
ENSG00000015532.9	ENSG00000015532	XYLT2	872.06	0.16734	0.384022	841.3	0.11362	0.808672	833.043	0.114474	0.765386
ENSG00000241127.7	ENSG00000241127	YAE1D1	330.388	-0.0395933	0.928928	319.049	-0.0893652	0.88538	346.64	0.133822	0.770058
ENSG00000015153.14	ENSG00000015153	YAF2	450.57	-0.0459269	0.90362	460.205	0.0394385	0.964307	450.828	0.01489	0.979304
ENSG00000137693.13	ENSG00000137693	YAP1	4183.17	-0.00270712	0.988164	3529.87	-0.402052	0.346443	3674.62	-0.267883	0.47649
ENSG00000220494.4	ENSG00000220494	YAP1P1	73.1226	-0.212342	0.776098	64.8295	-0.492676	0.617367	70.5853	-0.235735	0.777219
ENSG00000134684.10	ENSG00000134684	YARS	1498.78	-0.0900303	0.696027	1539.85	0.00809856	0.993336	1477.68	-0.0667651	0.921943
ENSG00000139131.12	ENSG00000139131	YARS2	447.298	0.0124587	0.975599	455.755	0.0891271	0.875255	423.19	-0.0641469	0.892105
ENSG00000182362.13	ENSG00000182362	YBEY	345.702	-0.0814664	0.870362	358.719	0.0383263	0.956361	322.1	-0.200285	0.691035
ENSG00000065978.18	ENSG00000065978	YBX1	3721.36	-0.248673	0.0277962	4136.29	0.0461291	0.922207	3301.51	-0.507076	0.0300416
ENSG00000224861.1	ENSG00000224861	YBX1P1	1181.49	-0.286677	0.65498	1373.65	0.117097	0.797275	1113.66	-0.381112	0.151446
ENSG00000213866.3	ENSG00000213866	YBX1P10	1689.82	-0.251037	0.140926	1635.54	-0.301372	0.429434	1493.34	-0.520907	0.026373
ENSG00000231167.3	ENSG00000231167	YBX1P2	247.646	-0.439613	0.144249	254.923	-0.323591	0.523571	219.385	-0.717455	0.0592097
ENSG00000213188.3	ENSG00000213188	YBX1P4	14.047	0.484718		13.7182	0.458649		17.7696	1.00427
ENSG00000006047.12	ENSG00000006047	YBX2	26.5888	0.117155		20.5157	-0.503124		22.4081	-0.240759
ENSG00000060138.12	ENSG00000060138	YBX3	18512.1	-0.0526502	0.75214	18033.1	-0.0841827	0.855883	17291.7	-0.16305	0.618776
ENSG00000261614.1	ENSG00000261614	YBX3P1	6503.8	0.0712819	0.602095	6307.62	0.0305468	0.955452	6031.51	-0.0524756	0.890341
ENSG00000161179.13	ENSG00000161179	YDJC	831.225	-0.0720303	0.828076	753.285	-0.288335	0.406905	633.328	-0.748337	0.00238588
ENSG00000163872.15	ENSG00000163872	YEATS2	2097.38	-0.336387	0.000650226	2086.14	-0.315762	0.33477	1940.37	-0.484504	0.0605494
ENSG00000233885.7	ENSG00000233885	YEATS2-AS1	64.3038	-0.214125	0.787592	64.3566	-0.179584	0.862849	46.2009	-1.12911	0.0727492
ENSG00000127337.6	ENSG00000127337	YEATS4	254.625	-0.25128	0.437978	285.944	0.0681456	0.924488	248.02	-0.259334	0.635473
ENSG00000176105.13	ENSG00000176105	YES1	3241.9	-0.124457	0.273916	3612.68	0.166402	0.712078	3615.36	0.191756	0.617615
ENSG00000224003.1	ENSG00000224003	YES1P1	54.957	0.29316	0.746999	56.0698	0.37286	0.755776	55.7867	0.384727	0.682047
ENSG00000174851.15	ENSG00000174851	YIF1A	767.82	-0.0896948	0.722806	902.67	0.316984	0.32993	772.827	-0.0182399	0.969668
ENSG00000167645.16	ENSG00000167645	YIF1B	578.879	0.199234	0.367469	627.471	0.408045	0.222361	581.8	0.263972	0.411171
ENSG00000058799.14	ENSG00000058799	YIPF1	775.061	0.200938	0.27286	844.731	0.421808	0.142369	957.352	0.705362	0.0022857
ENSG00000130733.10	ENSG00000130733	YIPF2	1023.97	0.0753581	0.727752	1046	0.155418	0.75615	938.805	-0.0769348	0.867528
ENSG00000137207.11	ENSG00000137207	YIPF3	3807.99	0.158494	0.16394	3167.75	-0.259129	0.560588	3726.27	0.161865	0.674514
ENSG00000119820.10	ENSG00000119820	YIPF4	941.313	0.305636	0.0491941	797.613	-0.0468941	0.944503	887.107	0.226911	0.550485
ENSG00000145817.16	ENSG00000145817	YIPF5	877.39	-0.0632866	0.817576	934.934	0.122021	0.80417	928.11	0.129323	0.758176
ENSG00000181704.11	ENSG00000181704	YIPF6	2152.67	0.340056	0.000664409	1671.06	-0.228186	0.590179	1990.64	0.218175	0.553531
ENSG00000250067.11	ENSG00000250067	YJEFN3	195.701	0.0494475	0.92938	148.493	-0.640584	0.221225	155.954	-0.471421	0.290616
ENSG00000106636.7	ENSG00000106636	YKT6	1777.53	-0.0980005	0.533571	2088.22	0.309642	0.324679	2050.8	0.292396	0.353183
ENSG00000119596.17	ENSG00000119596	YLPM1	4667.33	0.328023	3.98743e-05	4023.7	0.0186389	0.97151	4724.7	0.407182	0.0643878
ENSG00000136758.18	ENSG00000136758	YME1L1	4632.03	0.079436	0.515773	4234.14	-0.104858	0.824156	4689.31	0.163255	0.610497
ENSG00000180667.10	ENSG00000180667	YOD1	1256.01	0.0248261	0.918849	1211.02	-0.0308236	0.965495	1308.93	0.17651	0.704217
ENSG00000100027.14	ENSG00000100027	YPEL1	30.9138	0.0825394		26.8538	-0.232416		25.1555	-0.377045
ENSG00000175155.8	ENSG00000175155	YPEL2	586.611	0.320199	0.0796533	615.285	0.45355	0.282261	712.909	0.779626	0.0202553
ENSG00000090238.11	ENSG00000090238	YPEL3	404.852	0.109747	0.738646	338.249	-0.301311	0.539435	376.074	-0.00743312	0.992879
ENSG00000166793.10	ENSG00000166793	YPEL4	54.1776	0.0281326	0.980452	58.4472	0.231359	0.81503	65.6911	0.510254	0.439212
ENSG00000119801.12	ENSG00000119801	YPEL5	1420.61	0.413852	0.000180397	1453.17	0.490818	0.0921755	1640.97	0.763218	0.00181832
ENSG00000271557.1	ENSG00000271557	YPEL5P2	22.1921	1.60821		17.428	1.20396		16.4868	1.12565
ENSG00000196449.3	ENSG00000196449	YRDC	746.473	-0.070918	0.77751	773.359	0.0472166	0.941207	724.848	-0.0847632	0.846814
ENSG00000083896.12	ENSG00000083896	YTHDC1	1149.32	-0.0899238	0.654686	1172.81	-0.0069966	0.990904	1087.78	-0.167012	0.61804
ENSG00000047188.15	ENSG00000047188	YTHDC2	1630.52	0.179384	0.211355	1607.4	0.178013	0.670817	1634.52	0.239513	0.497172
ENSG00000149658.17	ENSG00000149658	YTHDF1	2208.98	0.138869	0.394343	2072.38	0.0193897	0.970913	2113.23	0.0899587	0.801776
ENSG00000198492.15	ENSG00000198492	YTHDF2	3479.72	0.0684964	0.6167	3421.92	0.060439	0.887455	3220.66	-0.0605305	0.870259
ENSG00000270503.1	ENSG00000270503	YTHDF2P1	224.676	0.068009	0.899114	202.053	-0.1535	0.83799	211.055	-0.0201464	0.977086
ENSG00000185728.16	ENSG00000185728	YTHDF3	2487.34	0.0149861	0.947054	2105.56	-0.372671	0.17584	2012.61	-0.467986	0.04001
ENSG00000166913.12	ENSG00000166913	YWHAB	5535.4	-0.106293	0.313471	7284.28	0.547424	0.0188974	6735.68	0.402248	0.0766455
ENSG00000256464.1	ENSG00000256464	YWHABP2	48.3358	0.20342	0.834951	49.5901	0.295518	0.785498	57.4994	0.636618	0.384402
ENSG00000108953.16	ENSG00000108953	YWHAE	988.586	-0.0534553	0.8409	1055.75	0.134257	0.752272	938.073	-0.124553	0.756733
ENSG00000232727.2	ENSG00000232727	YWHAEP1	98.799	-0.149075	0.83265	106.7	0.0679092	0.94208	86.1386	-0.4459	0.492261
ENSG00000234645.3	ENSG00000234645	YWHAEP5	301.199	-0.213414	0.486524	299.107	-0.196511	0.694742	289.316	-0.254542	0.54703
ENSG00000170027.6	ENSG00000170027	YWHAG	10120	-0.0208409	0.8948	7810.35	-0.67631	0.0149197	7099.69	-0.942398	1.05545e-05
ENSG00000128245.14	ENSG00000128245	YWHAH	4603.51	-0.14205	0.164191	4355.74	-0.249444	0.602421	4068.88	-0.402829	0.308518
ENSG00000134308.13	ENSG00000134308	YWHAQ	5459.68	-0.416495	6.7218e-09	6825.83	0.172965	0.638982	5785.8	-0.201314	0.473193
ENSG00000164924.17	ENSG00000164924	YWHAZ	23284.2	-0.126341	0.108132	26872.8	0.24453	0.404229	25444.4	0.143297	0.624655
ENSG00000213236.3	ENSG00000213236	YWHAZP2	3067.15	-0.198988	0.0677472	3441.05	0.114227	0.787432	3311.33	0.0482676	0.905042
ENSG00000229932.3	ENSG00000229932	YWHAZP3	3516.12	-0.18659	0.0716084	4136.53	0.233315	0.48351	3783.4	0.0506737	0.908324
ENSG00000213131.3	ENSG00000213131	YWHAZP4	230.209	-0.308195	0.413251	268.74	0.10503	0.875599	249.788	-0.0433556	0.945856
ENSG00000213260.3	ENSG00000213260	YWHAZP5	121.995	0.00814763	0.991636	134.371	0.268435	0.686029	117.332	-0.0229303	0.978057
ENSG00000100811.12	ENSG00000100811	YY1	2225.07	0.109711	0.432912	1874.25	-0.280889	0.528295	2074.49	-0.000810428	0.999104
ENSG00000163374.19	ENSG00000163374	YY1AP1	1522.29	-0.284298	0.0196498	1872.57	0.248024	0.488187	1755.5	0.123915	0.712448
ENSG00000230661.1	ENSG00000230661	YY1P1	44.5549	0.244722	0.796625	38.9612	-0.042078	0.980526	29.5706	-0.762562	0.392106
ENSG00000230797.2	ENSG00000230797	YY2	20.6499	0.0823812		26.2718	0.642925		19.8255	0.0460676
ENSG00000239407.5	ENSG00000239407	Z68871.1	89.7673	0.240905	0.706281	79.5579	-0.013756	0.99088	103.191	0.591446	0.242551
ENSG00000228779.1	ENSG00000228779	Z69666.1	17.1673	-0.228841		20.5425	0.238798		13.9223	-0.739358
ENSG00000179031.8	ENSG00000179031	Z73417.1	90.7652	0.0608611	0.943517	90.2234	0.0726316	0.949128	92.127	0.145374	0.861337
ENSG00000232346.1	ENSG00000232346	Z74021.1	2730.43	-0.0971598	0.846332	2760.64	-0.0375633	0.942481	2542.54	-0.216891	0.482127
ENSG00000279652.1	ENSG00000279652	Z82217.1	146.419	0.0952646	0.87719	137.88	-0.0116097	0.990315	169.857	0.483653	0.279912
ENSG00000271533.1	ENSG00000271533	Z83843.1	253.617	-0.0448239	0.938707	259.51	0.0424791	0.961369	237.446	-0.149296	0.782952
ENSG00000261202.1	ENSG00000261202	Z83847.1	23.6498	0.178033		15.4909	-0.934732		17.1667	-0.591615
ENSG00000233903.2	ENSG00000233903	Z83851.1	41.6554	0.323207	0.745138	43.3896	0.445708	0.666764	51.7094	0.828051	0.218568
ENSG00000273366.1	ENSG00000273366	Z83851.2	27.0473	0.796636		22.9376	0.492752		21.6702	0.391236
ENSG00000235347.1	ENSG00000235347	Z84478.1	40.4853	0.229468	0.843663	36.6561	0.0238722	0.987058	32.7895	-0.221222	0.866645
ENSG00000246982.6	ENSG00000246982	Z84485.1	35.8386	-0.711655	0.411076	33.7166	-0.869292	0.352395	39.5885	-0.369565	0.696212
ENSG00000220695.1	ENSG00000220695	Z86062.1	121.622	-0.00947902	0.989059	132.758	0.225375	0.742582	128.258	0.171541	0.802869
ENSG00000261659.2	ENSG00000261659	Z92544.2	545.266	0.0237024	0.945273	459.177	-0.379185	0.323138	482.572	-0.222525	0.607067
ENSG00000235834.1	ENSG00000235834	Z93022.1	45.7745	0.406718	0.623155	48.3561	0.553819	0.585362	54.1885	0.808172	0.243276
ENSG00000270022.3	ENSG00000270022	Z93241.1	42.3676	-0.527211	0.558911	38.3491	-0.776672	0.407299	38.925	-0.701751	0.421789
ENSG00000226471.6	ENSG00000226471	Z93930.2	26.0776	0.294042		20.8418	-0.212127		21.8802	-0.0660217
ENSG00000237862.1	ENSG00000237862	Z94160.1	45.5153	0.632344	0.439205	20.5999	-1.53106		30.5693	-0.226746	0.880237
ENSG00000272980.4	ENSG00000272980	Z94721.2	14.5763	-0.757008		18.3454	-0.0957353		20.4881	0.187186
ENSG00000261188.1	ENSG00000261188	Z95115.1	28.1644	-0.665279		38.302	0.165583	0.908652	37.2119	0.119979	0.929934
ENSG00000237719.1	ENSG00000237719	Z95152.1	76.7751	0.310811	0.662443	74.4928	0.277938	0.76805	88.9583	0.678559	0.23419
ENSG00000238116.2	ENSG00000238116	Z95327.1	153.916	-0.0200367	0.97663	150.52	-0.0426817	0.964526	156.342	0.0736323	0.908665
ENSG00000280383.1	ENSG00000280383	Z95331.1	205.152	0.498016	0.109005	165.564	0.0505996	0.955338	172.186	0.166481	0.755968
ENSG00000231686.1	ENSG00000231686	Z97180.1	591.416	0.245363	0.280306	514.343	-0.0524823	0.930563	543.177	0.102623	0.820612
ENSG00000212939.2	ENSG00000212939	Z97192.1	77.5781	0.49625	0.368932	65.9644	0.167506	0.875303	70.774	0.349488	0.626609
ENSG00000213279.2	ENSG00000213279	Z97192.2	166.167	0.235136	0.63527	151.461	0.0497241	0.959925	175.909	0.411381	0.452203
ENSG00000235111.1	ENSG00000235111	Z97192.3	90.5092	0.0243716	0.977918	96.9675	0.212929	0.79482	114.692	0.600441	0.228736
ENSG00000224000.1	ENSG00000224000	Z97198.1	116.694	0.45329	0.340754	91.72	-0.069671	0.945298	111.532	0.405118	0.502935
ENSG00000280327.1	ENSG00000280327	Z97633.1	14.9188	0.00179496		20.6379	0.734699		14.2984	-0.0514774
ENSG00000236829.9	ENSG00000236829	Z97634.1	17.0518	0.186514		18.9972	0.455413		16.5287	0.170327
ENSG00000279255.1	ENSG00000279255	Z97653.2	111.557	-0.0199778	0.978638	73.4287	-1.2004	0.0578047	82.1478	-0.790058	0.178656
ENSG00000272374.1	ENSG00000272374	Z97832.2	27.4812	0.281809		35.2804	0.838309	0.420999	32.0872	0.667509	0.545438
ENSG00000255389.1	ENSG00000255389	Z97989.1	44.9954	0.0131303	0.990338	37.8386	-0.399369	0.735239	45.3128	0.0816652	0.941233
ENSG00000244627.5	ENSG00000244627	Z98749.2	81.6516	-0.104942	0.897332	74.9162	-0.292163	0.751205	87.3776	0.114688	0.888884
ENSG00000269925.1	ENSG00000269925	Z98884.2	10.8374	0.475674		13.7908	0.986812		16.5982	1.35261
ENSG00000279114.1	ENSG00000279114	Z99129.3	21.9125	0.0905448		24.2521	0.350466		19.1076	-0.180062
ENSG00000279453.1	ENSG00000279453	Z99129.4	160.64	0.0816919	0.889439	170.591	0.249713	0.757981	179.666	0.388856	0.515862
ENSG00000169075.7	ENSG00000169075	Z99496.1	86.8616	-0.0653288	0.938824	88.0793	0.000966048	0.999121	79.2492	-0.237085	0.746428
ENSG00000186919.12	ENSG00000186919	ZACN	40.6388	1.07642	0.144519	28.5341	0.395897	0.776435	26.3662	0.240764
ENSG00000180011.6	ENSG00000180011	ZADH2	537.259	-0.139082	0.627872	511.941	-0.226298	0.674184	472.713	-0.408799	0.239701
ENSG00000146839.18	ENSG00000146839	ZAN	31.6005	0.105993		32.3117	0.19538	0.895647	23.1637	-0.629557
ENSG00000115085.13	ENSG00000115085	ZAP70	16.8819	-0.260436		22.9019	0.489318		20.0596	0.220166
ENSG00000169064.12	ENSG00000169064	ZBBX	49.8103	-0.598365	0.440612	65.2968	0.133939	0.90801	73.0285	0.409318	0.607067
ENSG00000177494.5	ENSG00000177494	ZBED2	123.498	-5.56799	8.91088e-37	183.558	-1.43651	0.00177772	119.934	-5.81021	0.000871324
ENSG00000132846.5	ENSG00000132846	ZBED3	539.873	-0.0253034	0.945089	417.802	-0.675768	0.129381	374.848	-0.986357	0.0110186
ENSG00000250802.6	ENSG00000250802	ZBED3-AS1	69.6402	0.195053	0.820095	49.3745	-0.642643	0.481842	47.2243	-0.746656	0.319221
ENSG00000100426.6	ENSG00000100426	ZBED4	2350.28	-0.0282969	0.890975	2807.51	0.408513	0.20739	2591.74	0.254482	0.49321
ENSG00000236287.7	ENSG00000236287	ZBED5	1033.93	-0.447438	0.000393722	1082.06	-0.288096	0.466757	948.935	-0.62199	0.0392997
ENSG00000247271.6	ENSG00000247271	ZBED5-AS1	220.05	-0.303829	0.355529	242.425	-0.0276187	0.975507	262.989	0.188552	0.731884
ENSG00000257315.2	ENSG00000257315	ZBED6	231.652	0.134431	0.741014	177.156	-0.513595	0.236362	172.121	-0.565267	0.166782
ENSG00000188707.5	ENSG00000188707	ZBED6CL	126.06	0.408402	0.396687	105.514	0.0347587	0.977955	98.4098	-0.11083	0.89206
ENSG00000221886.3	ENSG00000221886	ZBED8	38.8023	-0.80107	0.295163	46.9936	-0.225481	0.854288	43.101	-0.428049	0.632273
ENSG00000126804.13	ENSG00000126804	ZBTB1	487.166	-0.0986951	0.757507	433.922	-0.360688	0.381681	369.544	-0.793807	0.00560937
ENSG00000205189.11	ENSG00000205189	ZBTB10	1141.64	-0.123416	0.541386	1064.27	-0.265309	0.677905	1016.74	-0.358939	0.394953
ENSG00000066422.4	ENSG00000066422	ZBTB11	1357.75	-0.0227764	0.922922	1608.41	0.395687	0.176516	1605.11	0.413731	0.0924423
ENSG00000256628.3	ENSG00000256628	ZBTB11-AS1	90.0152	-0.277812	0.658582	91.9948	-0.190957	0.814037	92.5452	-0.149473	0.838619
ENSG00000180610.10	ENSG00000180610	ZBTB12BP	13.6341	-0.402327		15.5803	-0.0279886		18.0746	0.332946
ENSG00000198081.10	ENSG00000198081	ZBTB14	142.041	0.276485	0.557736	158.476	0.544778	0.291032	155.851	0.53128	0.237055
ENSG00000109906.13	ENSG00000109906	ZBTB16	41.0483	-0.667305	0.426726	34.0971	-1.22617	0.128116	34.316	-1.16822	0.15132
ENSG00000116809.11	ENSG00000116809	ZBTB17	690.479	0.0812825	0.783902	781.786	0.389834	0.231318	736.244	0.280093	0.355354
ENSG00000179456.10	ENSG00000179456	ZBTB18	693.314	1.1781	1.12402e-17	460.432	0.380785	0.480838	860.967	1.60989	4.50481e-08
ENSG00000181472.4	ENSG00000181472	ZBTB2	307.382	-0.070114	0.879489	336.843	0.1805	0.728294	324.575	0.119092	0.807873
ENSG00000181722.16	ENSG00000181722	ZBTB20	3597.76	0.370259	5.74284e-06	3521.38	0.352488	0.366132	4134.61	0.71274	0.0372684
ENSG00000241560.5	ENSG00000241560	ZBTB20-AS1	102.743	0.600026	0.179217	89.0466	0.325558	0.659555	104.142	0.681065	0.201741
ENSG00000242290.2	ENSG00000242290	ZBTB20-AS5	90.6907	0.508243	0.476738	69.6551	-0.0533922	0.963959	91.0512	0.57373	0.326997
ENSG00000173276.13	ENSG00000173276	ZBTB21	1927.65	-0.347675	0.00178311	1949.57	-0.281359	0.402801	1709.66	-0.614838	0.0219398
ENSG00000112365.4	ENSG00000112365	ZBTB24	684.587	-0.220121	0.254304	702.736	-0.118848	0.794415	598.876	-0.514243	0.060373
ENSG00000089775.11	ENSG00000089775	ZBTB25	1086.09	-0.336745	0.0266777	1109.1	-0.247676	0.551803	965.101	-0.599845	0.0223836
ENSG00000171448.8	ENSG00000171448	ZBTB26	191.477	-0.501666	0.16394	250.229	0.205982	0.693277	215.205	-0.128618	0.805153
ENSG00000185670.7	ENSG00000185670	ZBTB3	193.766	-0.10936	0.830965	173.178	-0.361196	0.486234	156.308	-0.618568	0.120908
ENSG00000011590.13	ENSG00000011590	ZBTB32	36.8037	0.110239	0.929687	35.6261	0.0707193	0.964526	42.255	0.476153	0.587489
ENSG00000177485.6	ENSG00000177485	ZBTB33	1122.88	-0.531075	1.09949e-05	1484.9	0.208048	0.566563	1277.11	-0.125999	0.712124
ENSG00000177125.5	ENSG00000177125	ZBTB34	466.178	-0.0700406	0.830618	468.455	-0.0243081	0.970868	497.816	0.144136	0.729459
ENSG00000185278.15	ENSG00000185278	ZBTB37	1131.95	-0.222026	0.123461	1115.34	-0.224975	0.512579	1072.13	-0.300863	0.267962
ENSG00000177311.11	ENSG00000177311	ZBTB38	7034.49	0.612525	3.37434e-18	4116.23	-0.653751	0.0884746	5110.17	-0.048554	0.936707
ENSG00000166860.2	ENSG00000166860	ZBTB39	1359.63	0.0200976	0.932764	1153.67	-0.361695	0.435926	1265.46	-0.0978345	0.874064
ENSG00000174282.11	ENSG00000174282	ZBTB4	3778.06	0.104115	0.537343	3382.12	-0.131593	0.755776	3427.76	-0.0728692	0.854999
ENSG00000184677.16	ENSG00000184677	ZBTB40	1601.28	0.0712252	0.700901	1676.32	0.208787	0.535948	1542.53	0.0393007	0.924784
ENSG00000237200.1	ENSG00000237200	ZBTB40-IT1	16.8805	0.258885		16.9036	0.28539		14.352	-0.0716206
ENSG00000177888.7	ENSG00000177888	ZBTB41	803.554	-0.0803142	0.768443	741.467	-0.246756	0.680069	719.103	-0.299207	0.549298
ENSG00000179627.9	ENSG00000179627	ZBTB42	178.27	0.0295476	0.964404	152.34	-0.337704	0.593517	173.943	0.0207142	0.982749
ENSG00000169155.9	ENSG00000169155	ZBTB43	559.818	0.00922775	0.979746	657.988	0.407411	0.190764	705.754	0.578331	0.0207991
ENSG00000196323.12	ENSG00000196323	ZBTB44	1598.65	-0.0900251	0.584346	1978.67	0.430757	0.187179	1832.18	0.284599	0.294853
ENSG00000119574.12	ENSG00000119574	ZBTB45	1017.45	-0.0736008	0.790098	1035.94	8.15609e-08	1	933.567	-0.233522	0.478435
ENSG00000130584.10	ENSG00000130584	ZBTB46	550.904	-0.258594	0.253158	650.953	0.177358	0.690244	628.335	0.119481	0.764815
ENSG00000114853.13	ENSG00000114853	ZBTB47	358.086	0.102482	0.776761	275.518	-0.534012	0.150652	279.191	-0.468015	0.172301
ENSG00000204859.12	ENSG00000204859	ZBTB48	357.441	0.431467	0.0832702	338.802	0.345536	0.419821	397.395	0.704668	0.0224763
ENSG00000168826.15	ENSG00000168826	ZBTB49	154.901	0.0755837	0.90362	184.79	0.499461	0.269649	195.51	0.638656	0.0810931
ENSG00000168795.4	ENSG00000168795	ZBTB5	5616.95	0.252245	0.00140898	5345.26	0.1696	0.643056	6152.38	0.502305	0.0432031
ENSG00000186130.4	ENSG00000186130	ZBTB6	778.412	-0.075237	0.778005	700.298	-0.307397	0.442911	738.117	-0.145508	0.699709
ENSG00000178951.8	ENSG00000178951	ZBTB7A	4484.75	0.0217086	0.914083	5204.37	0.390473	0.124809	4726.44	0.198866	0.462078
ENSG00000160685.13	ENSG00000160685	ZBTB7B	3076.67	0.273495	0.0177787	2841.66	0.121933	0.750686	2996.2	0.266255	0.347528
ENSG00000184828.9	ENSG00000184828	ZBTB7C	37.6727	-0.159781	0.896755	44.0518	0.247083	0.851817	36.1034	-0.206253	0.85446
ENSG00000160062.14	ENSG00000160062	ZBTB8A	253.367	0.061364	0.899652	199.618	-0.516641	0.265804	218.127	-0.251011	0.645493
ENSG00000176261.15	ENSG00000176261	ZBTB8OS	301.761	-0.259241	0.381297	328.008	-0.0189913	0.978757	303.391	-0.186653	0.660211
ENSG00000183432.6	ENSG00000183432	ZBTB8OSP1	24.3096	-0.512436		22.2186	-0.726681		25.5172	-0.306264
ENSG00000172799.5	ENSG00000172799	ZBTB8OSP2	36.9623	-0.190522	0.866781	32.0876	-0.528783	0.65153	37.7207	-0.0758388	0.950392
ENSG00000104427.11	ENSG00000104427	ZC2HC1A	157.601	-0.325916	0.41311	268.276	0.896694	0.0257892	215.983	0.474534	0.211451
ENSG00000119703.13	ENSG00000119703	ZC2HC1C	34.051	0.169885		27.8898	-0.282837	0.84038	28.043	-0.239031
ENSG00000135482.6	ENSG00000135482	ZC3H10	259.515	-0.334989	0.321737	325.021	0.244605	0.657357	288.289	-0.0111615	0.988303
ENSG00000058673.16	ENSG00000058673	ZC3H11A	18.2814	0.152892		21.3339	0.528199		17.1982	0.0697028
ENSG00000215817.5	ENSG00000215817	ZC3H11B	584.375	-0.275267	0.156112	520.122	-0.557911	0.0800948	494.14	-0.677177	0.0127599
ENSG00000163874.10	ENSG00000163874	ZC3H12A	310.766	0.254227	0.42121	308.153	0.261572	0.604284	311.561	0.309225	0.451763
ENSG00000102053.12	ENSG00000102053	ZC3H12B	49.8213	-0.280541	0.772587	53.7007	-0.0567956	0.96645	58.2274	0.158666	0.867528
ENSG00000149289.10	ENSG00000149289	ZC3H12C	974.375	-0.362848	0.0066511	910.287	-0.513022	0.0526733	854.999	-0.664259	0.00784381
ENSG00000178199.13	ENSG00000178199	ZC3H12D	20.5102	0.897933		15.107	0.286911		14.187	0.171939
ENSG00000123200.16	ENSG00000123200	ZC3H13	2533.47	0.121151	0.375322	2462.67	0.0873345	0.835345	2623.22	0.256119	0.327277
ENSG00000100722.18	ENSG00000100722	ZC3H14	1760.09	-0.215394	0.0986143	1801.59	-0.124137	0.844441	1659.78	-0.307808	0.488701
ENSG00000065548.17	ENSG00000065548	ZC3H15	1627.01	-0.234414	0.0572904	1827.82	0.0850505	0.847377	1696.48	-0.0690275	0.859246
ENSG00000158545.15	ENSG00000158545	ZC3H18	1087.43	0.224914	0.235886	1168.71	0.412906	0.13316	1276.75	0.621719	0.00472241
ENSG00000014164.6	ENSG00000014164	ZC3H3	1092.66	0.382751	0.0221752	1063.25	0.351323	0.289439	1238.08	0.694897	0.00254856
ENSG00000130749.9	ENSG00000130749	ZC3H4	1778.69	-0.013721	0.95587	1594.16	-0.254928	0.415638	1529.97	-0.335743	0.183557
ENSG00000188177.13	ENSG00000188177	ZC3H6	758.532	0.018507	0.958931	616.619	-0.482472	0.329352	692.771	-0.147677	0.797254
ENSG00000122299.11	ENSG00000122299	ZC3H7A	1253.14	0.0524011	0.829925	1045.68	-0.369466	0.269432	1065.48	-0.292132	0.384302
ENSG00000100403.11	ENSG00000100403	ZC3H7B	2119.56	0.0290124	0.905144	2117.79	0.057669	0.899995	1994.95	-0.061359	0.869901
ENSG00000144161.12	ENSG00000144161	ZC3H8	340.309	-0.183379	0.572452	309.287	-0.401025	0.329246	320.025	-0.283192	0.461604
ENSG00000105939.12	ENSG00000105939	ZC3HAV1	3855.39	-0.197301	0.0374367	3736.31	-0.244037	0.472736	3715.5	-0.231952	0.44983
ENSG00000146858.7	ENSG00000146858	ZC3HAV1L	382.717	-0.247738	0.354053	399.811	-0.10283	0.870187	375.986	-0.230733	0.620406
ENSG00000091732.15	ENSG00000091732	ZC3HC1	342.286	0.451703	0.0475006	267.33	-0.083351	0.896104	299.191	0.20724	0.619517
ENSG00000126970.15	ENSG00000126970	ZC4H2	221.03	0.444241	0.1386	211.214	0.372617	0.486598	219.344	0.476119	0.247805
ENSG00000155329.11	ENSG00000155329	ZCCHC10	400.626	0.111021	0.745138	400.429	0.143093	0.832766	406.674	0.20283	0.664003
ENSG00000134744.13	ENSG00000134744	ZCCHC11	2814.81	-0.0099818	0.963619	2802.64	0.0125634	0.979886	2780.63	0.0183832	0.964129
ENSG00000140948.11	ENSG00000140948	ZCCHC14	2445.08	-0.116381	0.368451	2939.45	0.344675	0.283805	2579.41	0.0706974	0.879056
ENSG00000121766.15	ENSG00000121766	ZCCHC17	242.757	-0.0488367	0.922778	282.376	0.330753	0.495189	322.836	0.638772	0.0484769
ENSG00000141664.9	ENSG00000141664	ZCCHC2	1167.78	-0.196987	0.232005	1673.47	0.650031	0.0231385	1644.69	0.635753	0.0106692
ENSG00000165424.6	ENSG00000165424	ZCCHC24	227.748	-0.204386	0.600703	561.016	1.66027	1.21823e-11	473.141	1.37476	1.17151e-06
ENSG00000247315.3	ENSG00000247315	ZCCHC3	1647.58	0.159768	0.268415	1439.3	-0.131457	0.779117	1528.78	0.0406652	0.919903
ENSG00000168228.14	ENSG00000168228	ZCCHC4	382.912	0.522445	0.0136673	270.881	-0.245759	0.658931	398.643	0.658781	0.0379559
ENSG00000083223.17	ENSG00000083223	ZCCHC6	1793.8	-0.00923443	0.970909	1799.04	0.0286299	0.960836	1980.15	0.273858	0.380827
ENSG00000147905.17	ENSG00000147905	ZCCHC7	1385.16	-0.203817	0.195705	1537.9	0.0851847	0.863125	1353.05	-0.202697	0.506892
ENSG00000033030.13	ENSG00000033030	ZCCHC8	737.688	0.0929239	0.7022	746.965	0.151315	0.757171	736.707	0.143497	0.720213
ENSG00000131732.11	ENSG00000131732	ZCCHC9	569.691	0.0359291	0.921237	540.354	-0.0562362	0.92604	558.139	0.0474387	0.929481
ENSG00000139168.7	ENSG00000139168	ZCRB1	796.769	-0.0543956	0.85006	951.764	0.384962	0.26773	884.139	0.244918	0.55356
ENSG00000078487.17	ENSG00000078487	ZCWPW1	19.956	-0.315656		14.7335	-1.20244		17.4874	-0.612268
ENSG00000204186.7	ENSG00000204186	ZDBF2	984.464	0.00446321	0.987785	807.533	-0.470341	0.150571	873.224	-0.233761	0.483742
ENSG00000159714.10	ENSG00000159714	ZDHHC1	361.304	0.266574	0.309663	319.22	0.0129603	0.984355	325.109	0.0821296	0.889945
ENSG00000188818.12	ENSG00000188818	ZDHHC11	457.948	-0.0237125	0.951354	386.008	-0.429837	0.280559	386.601	-0.39799	0.301504
ENSG00000206077.10	ENSG00000206077	ZDHHC11B	169.699	-0.00543949	0.992993	197.969	0.379363	0.448967	198.617	0.408533	0.337042
ENSG00000160446.18	ENSG00000160446	ZDHHC12	532.917	0.35463	0.124603	644.025	0.777069	0.0020261	809.574	1.23673	8.20352e-09
ENSG00000177054.13	ENSG00000177054	ZDHHC13	432.758	-0.5303	0.00345588	438.234	-0.457597	0.250959	412.426	-0.599668	0.132617
ENSG00000175048.16	ENSG00000175048	ZDHHC14	198.301	-0.638769	0.0187429	354.908	0.772183	0.0232053	267.065	0.187501	0.673556
ENSG00000171307.18	ENSG00000171307	ZDHHC16	1510.51	0.287229	0.0269277	1530.45	0.345597	0.250718	1578.56	0.435418	0.0695272
ENSG00000186908.14	ENSG00000186908	ZDHHC17	573.738	-0.100786	0.705307	575.391	-0.0609994	0.917332	506.773	-0.359267	0.326675
ENSG00000204160.11	ENSG00000204160	ZDHHC18	1348.89	0.149527	0.369921	1383.98	0.237832	0.572666	1532.49	0.483527	0.161214
ENSG00000104219.12	ENSG00000104219	ZDHHC2	599.233	-0.177214	0.463192	783.422	0.473676	0.193721	645.586	0.0631028	0.91585
ENSG00000180776.15	ENSG00000180776	ZDHHC20	3315.87	-0.0613348	0.705818	3190.81	-0.124129	0.832835	3429.36	0.0752714	0.877667
ENSG00000232380.1	ENSG00000232380	ZDHHC20P4	472.588	-0.0665459	0.862253	492.645	0.0678219	0.932642	491.964	0.0890611	0.860401
ENSG00000175893.11	ENSG00000175893	ZDHHC21	1165.58	0.0810627	0.742865	953.243	-0.389289	0.249395	987.754	-0.267998	0.395134
ENSG00000177108.5	ENSG00000177108	ZDHHC22	42.1839	-0.126707	0.915101	25.764	-1.68735		32.7191	-0.765524	0.443732
ENSG00000184307.14	ENSG00000184307	ZDHHC23	418.404	-0.239464	0.314048	449.146	-0.0298518	0.965495	403.58	-0.272419	0.47633
ENSG00000174165.7	ENSG00000174165	ZDHHC24	570.983	-0.212379	0.306386	590.892	-0.0925178	0.856934	510.611	-0.446063	0.128606
ENSG00000163812.13	ENSG00000163812	ZDHHC3	3085.56	0.310771	0.000336673	3155.03	0.388808	0.217479	4044.94	0.920593	1.44358e-06
ENSG00000136247.14	ENSG00000136247	ZDHHC4	594.878	-0.0531661	0.870186	544.259	-0.244014	0.563741	596.872	0.0114412	0.985083
ENSG00000156599.10	ENSG00000156599	ZDHHC5	6440.73	0.128964	0.178786	5965.03	-0.021091	0.965495	6453.17	0.188027	0.482511
ENSG00000023041.11	ENSG00000023041	ZDHHC6	2132.56	0.234626	0.0594987	1861.22	-0.0530732	0.928982	2171.7	0.32816	0.297002
ENSG00000153786.12	ENSG00000153786	ZDHHC7	1967.13	0.222115	0.0605565	1642.39	-0.177599	0.717627	1813	0.0880315	0.854789
ENSG00000099904.15	ENSG00000099904	ZDHHC8	3584.71	0.177192	0.268539	3570.59	0.19825	0.559609	3407.56	0.114216	0.714678
ENSG00000188706.12	ENSG00000188706	ZDHHC9	1877.8	0.0287207	0.90362	1948.75	0.148304	0.714513	1977.99	0.206236	0.485391
ENSG00000148516.21	ENSG00000148516	ZEB1	101.674	-0.376167	0.456849	143.316	0.472864	0.545462	95.6071	-0.479059	0.452313
ENSG00000237036.4	ENSG00000237036	ZEB1-AS1	130.809	-0.803421	0.0173008	182.609	0.120764	0.876629	158.884	-0.195537	0.805617
ENSG00000169554.18	ENSG00000169554	ZEB2	95.7379	-0.0547783	0.945022	104.295	0.181819	0.817817	85.8393	-0.269004	0.757259
ENSG00000160445.10	ENSG00000160445	ZER1	1057.78	0.408433	0.0096994	1178.43	0.663514	0.0156092	1456.01	1.09977	1.47326e-06
ENSG00000104231.10	ENSG00000104231	ZFAND1	2132.59	-0.225552	0.0391358	2301.09	-0.00365559	0.994776	2104.18	-0.199485	0.549298
ENSG00000178381.11	ENSG00000178381	ZFAND2A	299.157	0.313327	0.256757	296.942	0.32604	0.464246	397.858	0.950933	0.000309598
ENSG00000158552.12	ENSG00000158552	ZFAND2B	279.114	0.25886	0.511151	298.404	0.433926	0.354216	279.612	0.311532	0.56432
ENSG00000156639.11	ENSG00000156639	ZFAND3	1939.48	-0.108622	0.538918	2264.71	0.286055	0.370768	2218.21	0.262802	0.348899
ENSG00000172671.19	ENSG00000172671	ZFAND4	303.205	-0.202782	0.592674	333.466	0.0654285	0.923862	311.422	-0.0752824	0.895271
ENSG00000107372.12	ENSG00000107372	ZFAND5	3238.46	-0.0724906	0.632419	3308.74	0.0130537	0.980427	3222.39	-0.0256252	0.955126
ENSG00000086666.18	ENSG00000086666	ZFAND6	1907.83	-0.141601	0.384606	2000.35	0.00620934	0.992255	1903.1	-0.0903822	0.821459
ENSG00000177410.12	ENSG00000177410	ZFAS1	504.718	-0.34604	0.098679	473.197	-0.486431	0.167332	436.66	-0.689176	0.0133683
ENSG00000066827.15	ENSG00000066827	ZFAT	514.967	0.124099	0.636292	422.164	-0.334713	0.390828	407.923	-0.399423	0.252736
ENSG00000133858.15	ENSG00000133858	ZFC3H1	2519.75	-0.0369428	0.841894	2060.81	-0.526835	0.0255976	2198.46	-0.321891	0.206915
ENSG00000136367.13	ENSG00000136367	ZFHX2	388.926	-1.08335	9.86572e-11	479.066	-0.406732	0.34487	366.316	-1.21467	5.22202e-05
ENSG00000157306.14	ENSG00000157306	ZFHX2-AS1	56.247	0.13957	0.891282	39.5502	-0.755068	0.414219	45.7263	-0.314083	0.730887
ENSG00000140836.15	ENSG00000140836	ZFHX3	1011.12	0.22989	0.140979	1098.63	0.440566	0.195033	1467.31	1.04581	2.25169e-06
ENSG00000091656.15	ENSG00000091656	ZFHX4	2166.25	0.0541727	0.755688	1785.38	-0.400111	0.324789	1677.5	-0.544422	0.0447926
ENSG00000184517.11	ENSG00000184517	ZFP1	222.774	-0.443608	0.136974	259.406	-0.0174321	0.980526	203.691	-0.628518	0.0930082
ENSG00000142065.13	ENSG00000142065	ZFP14	66.6368	-1.13088	0.0119812	102.378	0.114895	0.899518	80.8869	-0.454967	0.451515
ENSG00000198939.7	ENSG00000198939	ZFP2	34.7716	-0.306956		33.3107	-0.394367	0.760715	25.8666	-1.15181
ENSG00000120784.15	ENSG00000120784	ZFP30	33.2864	0.872514		37.8984	1.15142	0.212458	35.7014	1.05847	0.213627
ENSG00000128016.5	ENSG00000128016	ZFP36	2166.87	-0.218552	0.131398	2438.51	0.101197	0.846778	2337.29	0.0252422	0.952722
ENSG00000185650.9	ENSG00000185650	ZFP36L1	5513.72	-0.0193015	0.909586	9018.69	1.05205	9.78173e-08	8637.94	0.989034	1.28171e-07
ENSG00000152518.7	ENSG00000152518	ZFP36L2	1443.65	0.205022	0.138701	1334.71	0.0544355	0.915218	1116.88	-0.36789	0.342766
ENSG00000136866.13	ENSG00000136866	ZFP37	31.2864	-0.0968671		37.2161	0.334626	0.777878	31.8829	0.00024108	0.999828
ENSG00000181638.17	ENSG00000181638	ZFP41	540.383	0.0997373	0.756765	534.691	0.104733	0.833169	569.886	0.273804	0.410116
ENSG00000196670.13	ENSG00000196670	ZFP62	489.805	-0.173361	0.509115	497.429	-0.0989961	0.870699	481.449	-0.155078	0.707322
ENSG00000020256.19	ENSG00000020256	ZFP64	973.264	-0.157172	0.382358	875.034	-0.399813	0.207942	872.87	-0.37905	0.234978
ENSG00000187801.14	ENSG00000187801	ZFP69B	16.386	-0.233836		18.3054	0.0653486		16.3737	-0.178741
ENSG00000184939.15	ENSG00000184939	ZFP90	1340.79	0.0188017	0.938707	1213.04	-0.195352	0.599718	1183.67	-0.231699	0.423684
ENSG00000186660.14	ENSG00000186660	ZFP91	4171.08	-0.0042381	0.981999	4076.97	-0.0276446	0.960585	4171.96	0.0521678	0.891742
ENSG00000162300.11	ENSG00000162300	ZFPL1	112.387	0.205985	0.717413	101.847	0.00790986	0.993789	105.255	0.111405	0.883159
ENSG00000179588.8	ENSG00000179588	ZFPM1	1258.67	0.133712	0.539274	1330.5	0.291029	0.402399	1438.17	0.483028	0.0525942
ENSG00000169946.13	ENSG00000169946	ZFPM2	144.009	-0.213966	0.687198	148.044	-0.106108	0.893989	119.223	-0.661777	0.185577
ENSG00000251003.7	ENSG00000251003	ZFPM2-AS1	299.183	0.00961506	0.984927	294.872	0.00825529	0.992255	255.299	-0.32887	0.421789
ENSG00000056097.15	ENSG00000056097	ZFR	4151.16	-0.105452	0.385722	4272.77	-0.00279561	0.995801	3924.5	-0.187478	0.517377
ENSG00000105278.10	ENSG00000105278	ZFR2	17.0726	-0.647452		14.7236	-1.05993		18.5296	-0.340534
ENSG00000005889.15	ENSG00000005889	ZFX	1095.2	-0.0882233	0.704593	992.513	-0.302325	0.472922	921.762	-0.474469	0.102343
ENSG00000165861.13	ENSG00000165861	ZFYVE1	1125.44	0.408564	0.00248239	1118	0.421984	0.127318	1255.5	0.687025	0.0016093
ENSG00000039319.16	ENSG00000039319	ZFYVE16	1913.43	0.0726286	0.70319	1691.24	-0.196281	0.727758	1784.74	-0.0369377	0.950585
ENSG00000166140.17	ENSG00000166140	ZFYVE19	435.861	0.00347185	0.992499	441.056	0.0646676	0.920201	433.36	0.0473984	0.936707
ENSG00000100711.13	ENSG00000100711	ZFYVE21	454.934	0.0882672	0.815759	434.423	0.0105414	0.986751	481.876	0.274591	0.441697
ENSG00000072121.15	ENSG00000072121	ZFYVE26	1256.79	0.700849	3.11704e-10	1382.42	0.916005	2.08563e-05	1577.59	1.18727	1.20912e-08
ENSG00000155256.17	ENSG00000155256	ZFYVE27	822.59	0.176902	0.374928	736.134	-0.0544226	0.932745	754.051	0.0286502	0.950585
ENSG00000159733.13	ENSG00000159733	ZFYVE28	346.901	-0.208584	0.513457	422.56	0.289834	0.478296	440.624	0.404307	0.267182
ENSG00000157077.14	ENSG00000157077	ZFYVE9	814.391	0.0992843	0.658582	765.258	-0.0158304	0.978757	819.995	0.171247	0.613716
ENSG00000229562.1	ENSG00000229562	ZFYVE9P1	57.2758	0.129351	0.894141	57.2283	0.158316	0.886354	47.8381	-0.253347	0.784117
ENSG00000162078.11	ENSG00000162078	ZG16B	28.2374	-0.0621783		19.6201	-1.06161		21.2033	-0.770321
ENSG00000197114.11	ENSG00000197114	ZGPAT	45.7679	0.522827	0.560108	34.5177	-0.0854908	0.959789	47.2551	0.637972	0.434789
ENSG00000138658.15	ENSG00000138658	ZGRF1	175.23	0.307613	0.445078	137.434	-0.238273	0.748086	149.524	-0.00335717	0.99688
ENSG00000165156.14	ENSG00000165156	ZHX1	395.573	-0.0677891	0.861329	707.538	1.18328	7.04036e-06	596.777	0.877296	0.00424137
ENSG00000178764.7	ENSG00000178764	ZHX2	320.531	0.0731214	0.867357	339.462	0.238042	0.770232	285.217	-0.150858	0.815283
ENSG00000174306.21	ENSG00000174306	ZHX3	1113.2	-0.0593075	0.805254	1580.78	0.742128	0.00127221	1282.54	0.322721	0.35284
ENSG00000043355.11	ENSG00000043355	ZIC2	1055.31	-0.366629	0.00878254	1253.21	0.097077	0.82828	1129.45	-0.129202	0.70733
ENSG00000139800.8	ENSG00000139800	ZIC5	712.879	-0.237239	0.217588	739.776	-0.107636	0.861681	628.967	-0.508058	0.0874669
ENSG00000106261.16	ENSG00000106261	ZKSCAN1	6331.45	0.148402	0.110093	5060.71	-0.374467	0.171178	5467.42	-0.147055	0.646631
ENSG00000155592.15	ENSG00000155592	ZKSCAN2	806.444	0.113601	0.625622	689.581	-0.234712	0.663941	679.436	-0.246418	0.525649
ENSG00000189298.13	ENSG00000189298	ZKSCAN3	345.938	0.0962835	0.789986	361.167	0.224878	0.651926	413.608	0.543164	0.109097
ENSG00000187626.8	ENSG00000187626	ZKSCAN4	106.762	0.0451659	0.951764	115.218	0.250122	0.767049	123.448	0.426351	0.407314
ENSG00000196652.11	ENSG00000196652	ZKSCAN5	950.934	0.211055	0.187997	864.346	0.019994	0.978757	965.577	0.298943	0.374158
ENSG00000196345.12	ENSG00000196345	ZKSCAN7	12.399	-0.0651011		20.2408	1.02379		10.6101	-0.404827
ENSG00000198315.10	ENSG00000198315	ZKSCAN8	3505.28	-0.14693	0.216378	3396.94	-0.192218	0.626331	3446.78	-0.129826	0.7545
ENSG00000166432.14	ENSG00000166432	ZMAT1	132.84	0.411801	0.475908	67.0131	-1.51199	0.0283006	79.9615	-0.835466	0.177949
ENSG00000146007.10	ENSG00000146007	ZMAT2	2063.55	0.582743	3.54144e-10	1720.62	0.217535	0.562446	2220.3	0.781157	0.000118139
ENSG00000172667.10	ENSG00000172667	ZMAT3	10313.3	0.0648903	0.547677	7897.64	-0.593823	0.0323961	8464.64	-0.371857	0.222194
ENSG00000100319.12	ENSG00000100319	ZMAT5	112.545	0.35128	0.509703	125.896	0.618854	0.357216	136.232	0.798339	0.0588404
ENSG00000108175.16	ENSG00000108175	ZMIZ1	8001.52	0.268917	0.00043117	5979.39	-0.41385	0.187664	7926.91	0.300647	0.284866
ENSG00000224596.7	ENSG00000224596	ZMIZ1-AS1	175.798	0.1599	0.736215	96.8452	-1.60136	0.00507537	112.609	-0.988935	0.54322
ENSG00000122515.14	ENSG00000122515	ZMIZ2	7507.12	0.129225	0.245474	8779.67	0.505195	0.0423158	8776.2	0.526105	0.0204188
ENSG00000084073.8	ENSG00000084073	ZMPSTE24	1840.76	-0.00841115	0.9712	1903.93	0.104335	0.811738	1870.02	0.0862836	0.80997
ENSG00000197056.9	ENSG00000197056	ZMYM1	949.221	0.0287813	0.921514	851.46	-0.205655	0.590532	920.788	0.0134519	0.978189
ENSG00000121741.16	ENSG00000121741	ZMYM2	2041.4	-0.208942	0.0622297	2166.96	-0.027482	0.963281	2060.96	-0.125289	0.721122
ENSG00000147130.14	ENSG00000147130	ZMYM3	1031.96	-0.197759	0.224499	1115.84	0.0261361	0.967265	1066.91	-0.0574342	0.901745
ENSG00000146463.11	ENSG00000146463	ZMYM4	3238.3	-0.0944338	0.484697	2996.88	-0.256801	0.389604	2964.1	-0.258707	0.375033
ENSG00000132950.18	ENSG00000132950	ZMYM5	247.099	-0.123806	0.777866	295.233	0.326249	0.441254	292.615	0.32946	0.381575
ENSG00000163867.16	ENSG00000163867	ZMYM6	250.379	0.247828	0.465579	270.046	0.445174	0.260272	286.191	0.589867	0.082937
ENSG00000004838.13	ENSG00000004838	ZMYND10	15.7145	0.776783		16.6375	0.921387		20.3449	1.32259
ENSG00000015171.19	ENSG00000015171	ZMYND11	1313.88	-0.214907	0.140383	1059.8	-0.780081	0.00128629	1035.48	-0.820487	0.000721031
ENSG00000141497.13	ENSG00000141497	ZMYND15	86.9032	0.324055	0.575002	49.7473	-1.16296	0.0689125	60.8756	-0.491253	0.548331
ENSG00000165724.5	ENSG00000165724	ZMYND19	462.706	0.305871	0.164886	493.365	0.47497	0.138556	523.447	0.621007	0.0220774
ENSG00000258917.1	ENSG00000258917	ZMYND19P1	27.9726	0.283355		27.7427	0.294368	0.832766	30.1389	0.499261	0.654718
ENSG00000101040.19	ENSG00000101040	ZMYND8	2007.62	-0.107871	0.538687	1706.42	-0.501307	0.118135	1621.03	-0.618425	0.00819368
ENSG00000197020.10	ENSG00000197020	ZNF100	18.3917	0.45775		20.8449	0.750344		12.1178	-0.495628
ENSG00000181896.11	ENSG00000181896	ZNF101	155.293	-0.141258	0.785092	169.466	0.100486	0.886784	182.71	0.295441	0.514035
ENSG00000234473.1	ENSG00000234473	ZNF101P2	73.1946	0.339472	0.605513	69.3929	0.252904	0.781216	78.551	0.54491	0.343601
ENSG00000103994.16	ENSG00000103994	ZNF106	2614.77	0.0843113	0.57153	2405.91	-0.0824757	0.895203	2703.24	0.216973	0.611346
ENSG00000196247.11	ENSG00000196247	ZNF107	169.608	-0.457461	0.173437	169.592	-0.418646	0.414325	209.14	0.132122	0.802486
ENSG00000062370.16	ENSG00000062370	ZNF112	56.0998	-0.308724	0.698879	57.9322	-0.193201	0.854946	62.1645	0.00552544	0.996255
ENSG00000178150.9	ENSG00000178150	ZNF114	235.404	0.202053	0.585417	157.19	-0.828336	0.0634178	170.935	-0.547267	0.182286
ENSG00000152926.14	ENSG00000152926	ZNF117	344.332	-0.735391	0.000180714	317.911	-0.944149	0.00814462	298.807	-1.11884	0.000381219
ENSG00000164631.18	ENSG00000164631	ZNF12	614.841	-0.070406	0.811852	634.093	0.0386771	0.951709	668.425	0.185803	0.707911
ENSG00000197961.11	ENSG00000197961	ZNF121	5570.09	-0.333649	8.09858e-06	6075.25	-0.077992	0.850505	5320.29	-0.393322	0.0852126
ENSG00000196418.12	ENSG00000196418	ZNF124	352.049	-0.587521	0.0130258	407.638	-0.153586	0.80068	362.423	-0.434906	0.24454
ENSG00000172262.11	ENSG00000172262	ZNF131	880.877	-0.200055	0.259779	887.082	-0.146918	0.744006	826.113	-0.303164	0.290812
ENSG00000131849.11	ENSG00000131849	ZNF132	147.667	0.0538874	0.933253	154.599	0.194832	0.782112	127.921	-0.23724	0.675102
ENSG00000125846.15	ENSG00000125846	ZNF133	230.303	0.345673	0.295023	196.552	0.00983251	0.990769	202.987	0.110297	0.851009
ENSG00000213762.11	ENSG00000213762	ZNF134	21.3087	-2.72812		45.5543	0.151879	0.904695	18.1203	-4.35791
ENSG00000196646.11	ENSG00000196646	ZNF136	24.8662	-0.505249		25.0739	-0.441347		27.1619	-0.20204
ENSG00000197008.9	ENSG00000197008	ZNF138	190.665	-0.437948	0.191221	206.015	-0.195768	0.743446	210.327	-0.116848	0.837191
ENSG00000105708.8	ENSG00000105708	ZNF14	140.688	-0.100883	0.883162	161.111	0.254633	0.680815	147.557	0.0760714	0.906766
ENSG00000115568.15	ENSG00000115568	ZNF142	1400.43	-0.185352	0.182312	1819.04	0.452022	0.12189	1491.3	0.026331	0.957893
ENSG00000166478.9	ENSG00000166478	ZNF143	760.704	0.00228893	0.993406	798.409	0.147855	0.756771	884.165	0.399549	0.190038
ENSG00000167635.11	ENSG00000167635	ZNF146	2233.02	-0.362658	0.000140758	2270.66	-0.282596	0.444336	1995.4	-0.610057	0.00455538
ENSG00000163848.19	ENSG00000163848	ZNF148	1420.9	-0.178824	0.189679	1401.43	-0.17993	0.648801	1403.2	-0.150607	0.647724
ENSG00000179909.15	ENSG00000179909	ZNF154	70.1726	0.145511	0.875418	55.4712	-0.411194	0.677805	52.7769	-0.519948	0.503279
ENSG00000170631.14	ENSG00000170631	ZNF16	418.344	-0.290472	0.251106	407.678	-0.326033	0.491341	414.025	-0.2584	0.483637
ENSG00000170949.17	ENSG00000170949	ZNF160	552.891	-0.192671	0.397461	648.718	0.223721	0.614923	639.48	0.214952	0.544881
ENSG00000197279.3	ENSG00000197279	ZNF165	114.368	0.148286	0.826586	102.094	-0.0904754	0.919661	106.115	0.0287125	0.975058
ENSG00000175787.16	ENSG00000175787	ZNF169	87.8121	-1.09424	0.021835	109.733	-0.379532	0.580992	101.185	-0.579796	0.316651
ENSG00000186272.12	ENSG00000186272	ZNF17	80.5426	0.118006	0.889739	108.769	0.794533	0.109822	87.533	0.366605	0.613526
ENSG00000103343.12	ENSG00000103343	ZNF174	242.4	-0.0137438	0.980324	299.55	0.492983	0.186556	293.047	0.467755	0.169967
ENSG00000105497.7	ENSG00000105497	ZNF175	299.637	-0.128764	0.720326	316.699	0.0392867	0.952913	355.106	0.324725	0.37351
ENSG00000154957.13	ENSG00000154957	ZNF18	139.131	-0.201676	0.695587	149.256	0.00320729	0.996415	157.086	0.147675	0.799734
ENSG00000167384.10	ENSG00000167384	ZNF180	130.51	0.429013	0.304917	111.164	0.0996724	0.908609	97.0174	-0.209474	0.773291
ENSG00000197841.14	ENSG00000197841	ZNF181	90.8241	-0.317751	0.588734	117.997	0.34274	0.594144	100.445	-0.00491509	0.996055
ENSG00000147118.11	ENSG00000147118	ZNF182	100.528	-0.0537106	0.94435	87.0156	-0.385913	0.59881	88.0766	-0.325795	0.61804
ENSG00000096654.15	ENSG00000096654	ZNF184	91.1343	-0.505666	0.302237	109.75	0.00875818	0.994391	93.588	-0.368749	0.525041
ENSG00000147394.18	ENSG00000147394	ZNF185	724.789	0.288377	0.0873483	632.547	0.00273466	0.996415	804.675	0.563784	0.168334
ENSG00000136870.10	ENSG00000136870	ZNF189	178.372	-0.462328	0.219819	210.317	-0.00445278	0.995732	201.293	-0.0859884	0.881816
ENSG00000157429.15	ENSG00000157429	ZNF19	88.234	-0.0245742	0.977918	98.3696	0.260856	0.743934	107.583	0.480251	0.393347
ENSG00000226314.7	ENSG00000226314	ZNF192P1	42.9444	-0.705858	0.363681	48.1167	-0.343149	0.765467	43.4808	-0.59451	0.467173
ENSG00000005801.16	ENSG00000005801	ZNF195	2608.21	-0.102197	0.459563	2407.75	-0.271084	0.378113	2647.99	-0.00732725	0.988051
ENSG00000186448.14	ENSG00000186448	ZNF197	792.252	-0.342047	0.024715	859.657	-0.0978832	0.840784	837.347	-0.137606	0.734088
ENSG00000275111.4	ENSG00000275111	ZNF2	144.055	-0.169462	0.757191	161.681	0.139745	0.859747	135.59	-0.264767	0.626252
ENSG00000010539.11	ENSG00000010539	ZNF200	175.03	0.166799	0.73184	196.768	0.455267	0.303584	205.654	0.570615	0.124871
ENSG00000166261.10	ENSG00000166261	ZNF202	648.646	-0.215707	0.282359	707.224	0.0322102	0.957534	689.219	-0.00469389	0.993764
ENSG00000204789.4	ENSG00000204789	ZNF204P	81.2886	0.0261639	0.977918	123.54	0.944159	0.0457895	109.72	0.72902	0.103314
ENSG00000122386.10	ENSG00000122386	ZNF205	558.535	0.413578	0.0919346	543.92	0.381979	0.294106	596.076	0.598676	0.0331263
ENSG00000010244.18	ENSG00000010244	ZNF207	6851.85	-0.105763	0.37729	6557.45	-0.182684	0.588833	6393.74	-0.221021	0.415416
ENSG00000121417.13	ENSG00000121417	ZNF211	80.5421	0.262005	0.711549	90.291	0.534992	0.449871	95.227	0.668615	0.268979
ENSG00000170260.8	ENSG00000170260	ZNF212	181.915	0.281223	0.480012	146.678	-0.20164	0.760956	194.943	0.481392	0.248487
ENSG00000085644.13	ENSG00000085644	ZNF213	479.609	0.0284238	0.93812	527.685	0.279097	0.518449	499.564	0.178601	0.635473
ENSG00000263072.6	ENSG00000263072	ZNF213-AS1	282.196	0.510838	0.0635531	198.572	-0.283277	0.636393	238.339	0.188032	0.702174
ENSG00000149054.15	ENSG00000149054	ZNF215	166.902	-0.04585	0.938188	210.388	0.507315	0.218855	198.205	0.401107	0.323076
ENSG00000171940.13	ENSG00000171940	ZNF217	2033.5	-0.0566693	0.769861	1828.26	-0.29281	0.384182	1907.27	-0.157877	0.645931
ENSG00000165804.15	ENSG00000165804	ZNF219	1987.89	0.0746908	0.75735	1532.99	-0.562874	0.0605459	1623.6	-0.374844	0.157362
ENSG00000165512.4	ENSG00000165512	ZNF22	223.207	-0.409655	0.224457	215.443	-0.472696	0.296452	195.884	-0.721476	0.0992128
ENSG00000159905.14	ENSG00000159905	ZNF221	28.7326	-0.266431		27.8732	-0.300542	0.834386	28.5633	-0.207964	0.879341
ENSG00000267680.5	ENSG00000267680	ZNF224	141.261	-0.3392	0.477041	157.887	-0.0194994	0.980526	170.272	0.182444	0.731884
ENSG00000256294.7	ENSG00000256294	ZNF225	61.6383	-0.189262	0.825417	85.8306	0.595318	0.339973	67.603	0.088796	0.925445
ENSG00000167380.16	ENSG00000167380	ZNF226	234.653	-0.1085	0.799763	226.769	-0.159114	0.794415	240.945	0.01486	0.981442
ENSG00000131115.15	ENSG00000131115	ZNF227	169.806	0.0557204	0.922922	159.877	-0.0599165	0.941207	171.187	0.126503	0.837835
ENSG00000167377.17	ENSG00000167377	ZNF23	100.807	-0.0638653	0.933299	87.6527	-0.387443	0.602879	91.3721	-0.249924	0.712448
ENSG00000159882.12	ENSG00000159882	ZNF230	32.7734	0.36675		39.0917	0.763338	0.389275	44.3405	1.03212	0.19846
ENSG00000167840.13	ENSG00000167840	ZNF232	54.6913	-0.188123	0.835398	52.5556	-0.253184	0.803353	57.1048	-0.0198522	0.98721
ENSG00000159915.12	ENSG00000159915	ZNF233	57.5691	0.51686	0.439442	56.5173	0.503095	0.553583	55.1622	0.471843	0.517227
ENSG00000159917.15	ENSG00000159917	ZNF235	123.697	-0.147319	0.798862	133.382	0.0705702	0.932642	141.38	0.229196	0.693695
ENSG00000130856.15	ENSG00000130856	ZNF236	1189.2	0.0360427	0.895194	1086.1	-0.15475	0.699941	1087.9	-0.125035	0.722816
ENSG00000196793.13	ENSG00000196793	ZNF239	126.605	0.126416	0.834743	121.77	0.0674588	0.944271	119.249	0.0411254	0.960614
ENSG00000172466.15	ENSG00000172466	ZNF24	2561.76	0.138155	0.25487	2309.14	-0.0779433	0.863125	2357.31	-0.00281794	0.996255
ENSG00000198105.13	ENSG00000198105	ZNF248	322.331	0.0766057	0.849474	353.129	0.316604	0.507024	345.915	0.29332	0.507012
ENSG00000175395.15	ENSG00000175395	ZNF25	155.471	-0.372676	0.404513	152.326	-0.389595	0.541355	144.305	-0.511045	0.296555
ENSG00000196150.13	ENSG00000196150	ZNF250	216.829	-0.436424	0.154867	272.027	0.165741	0.758642	233.115	-0.182523	0.737953
ENSG00000198169.8	ENSG00000198169	ZNF251	63.1478	-0.343084	0.624239	69.5494	-0.0621096	0.963149	59.0366	-0.458198	0.556664
ENSG00000196922.10	ENSG00000196922	ZNF252P	1069.09	-0.0114176	0.96764	1050.04	-0.0228252	0.967122	1195.59	0.301547	0.326997
ENSG00000255559.1	ENSG00000255559	ZNF252P-AS1	17.3597	-0.658606		22.344	0.052909		24.0948	0.251721
ENSG00000213096.10	ENSG00000213096	ZNF254	79.8578	-1.00331	0.0231466	93.5093	-0.47957	0.480449	74.9651	-1.14132	0.0629826
ENSG00000219565.2	ENSG00000219565	ZNF259P1	110.768	-0.183666	0.751606	134.472	0.306065	0.631012	116.921	0.00832751	0.992879
ENSG00000198393.7	ENSG00000198393	ZNF26	168.466	0.825085	0.00709183	119.235	0.1179	0.886713	169.294	0.883582	0.0244198
ENSG00000006194.9	ENSG00000006194	ZNF263	471.229	-0.197687	0.414614	459.496	-0.229319	0.609103	505.674	0.0323898	0.955126
ENSG00000083844.10	ENSG00000083844	ZNF264	2325.16	-0.180262	0.10468	2055.04	-0.471746	0.0700378	1940.9	-0.604859	0.0104312
ENSG00000174652.17	ENSG00000174652	ZNF266	11.1487	-3.13735		24.1274	0.0688921		16.4864	-0.953577
ENSG00000185947.14	ENSG00000185947	ZNF267	206.669	-0.158126	0.705879	248.463	0.306789	0.512579	238.696	0.240007	0.582053
ENSG00000090612.20	ENSG00000090612	ZNF268	95.9102	0.306566	0.650345	83.554	0.0188421	0.986391	86.0713	0.113832	0.901248
ENSG00000257267.3	ENSG00000257267	ZNF271P	353.309	-0.016605	0.971571	435.903	0.490886	0.151985	401.663	0.336345	0.341357
ENSG00000198039.11	ENSG00000198039	ZNF273	56.2405	-0.628562	0.346719	55.0967	-0.649636	0.416813	56.1415	-0.563805	0.477055
ENSG00000171606.17	ENSG00000171606	ZNF274	121.96	-0.0434058	0.95069	137.876	0.271667	0.679851	133.626	0.223387	0.69054
ENSG00000063587.13	ENSG00000063587	ZNF275	1483.87	-0.0182161	0.936934	1406.5	-0.11676	0.870439	1517.9	0.0916947	0.882506
ENSG00000158805.11	ENSG00000158805	ZNF276	939.561	0.0365908	0.909217	929.153	0.0403845	0.949504	799.263	-0.31048	0.377861
ENSG00000198839.9	ENSG00000198839	ZNF277	438.477	-0.199517	0.42744	548.785	0.359925	0.442142	482.444	0.0919984	0.873232
ENSG00000198538.10	ENSG00000198538	ZNF28	398.066	-0.0724603	0.849643	396.543	-0.0498276	0.934528	394.776	-0.0356111	0.944068
ENSG00000275004.3	ENSG00000275004	ZNF280B	27.31	-0.15211		37.1139	0.583718	0.588313	29.0094	0.0620454	0.966471
ENSG00000056277.15	ENSG00000056277	ZNF280C	643.213	-0.37463	0.0257406	643.132	-0.337502	0.341167	585.272	-0.569181	0.030302
ENSG00000137871.19	ENSG00000137871	ZNF280D	752.206	-0.310757	0.0854086	668.1	-0.600831	0.0369645	610.968	-0.840346	0.00330523
ENSG00000162702.7	ENSG00000162702	ZNF281	1582.78	0.00997031	0.969177	1491.05	-0.10122	0.838493	1574.94	0.0562984	0.897117
ENSG00000170265.11	ENSG00000170265	ZNF282	1134.97	0.312016	0.0401569	992.894	0.03447	0.950539	1023.96	0.130815	0.735831
ENSG00000167637.16	ENSG00000167637	ZNF283	62.4165	-0.308637	0.688067	62.8169	-0.256175	0.783586	55.5094	-0.564397	0.453614
ENSG00000187607.15	ENSG00000187607	ZNF286A	527.759	-0.0960137	0.726218	593.165	0.212246	0.597091	564.413	0.121987	0.759214
ENSG00000249459.8	ENSG00000249459	ZNF286B	55.3786	-0.654311	0.279615	70.217	0.00945867	0.993655	57.0476	-0.503786	0.500137
ENSG00000188994.12	ENSG00000188994	ZNF292	2513.07	-0.0156927	0.939367	2607.76	0.104219	0.808003	2611.55	0.13149	0.695699
ENSG00000170684.8	ENSG00000170684	ZNF296	363.358	-0.109536	0.802699	487.393	0.582083	0.0530413	413.363	0.247654	0.547357
ENSG00000166526.16	ENSG00000166526	ZNF3	972.185	0.138921	0.492451	905.206	0.00367787	0.995263	1003.56	0.266695	0.385398
ENSG00000168661.14	ENSG00000168661	ZNF30	53.2552	-0.204687	0.817899	59.466	0.099273	0.931601	66.0941	0.3611	0.606792
ENSG00000089335.20	ENSG00000089335	ZNF302	196.104	-0.0289105	0.959124	211.314	0.177326	0.790398	182.899	-0.145157	0.80306
ENSG00000131845.14	ENSG00000131845	ZNF304	141.817	-1.09339	0.000767119	282.614	0.70313	0.0390126	170.522	-0.448125	0.295988
ENSG00000205903.6	ENSG00000205903	ZNF316	859.742	0.101991	0.678308	1014.4	0.497949	0.0718047	943.953	0.364739	0.233025
ENSG00000130803.14	ENSG00000130803	ZNF317	1154.88	0.0656338	0.790611	1082.11	-0.0585264	0.906765	1064.83	-0.0726116	0.85446
ENSG00000171467.15	ENSG00000171467	ZNF318	1301.36	-0.0826308	0.662128	1585.76	0.404383	0.139424	1471.8	0.262402	0.372952
ENSG00000166188.2	ENSG00000166188	ZNF319	440.855	0.388933	0.113964	464.18	0.529514	0.196079	480.241	0.622334	0.043875
ENSG00000169740.13	ENSG00000169740	ZNF32	41.7221	0.191565	0.867298	52.2133	0.699171	0.397618	43.2459	0.325454	0.739126
ENSG00000182986.12	ENSG00000182986	ZNF320	337.901	-0.0689542	0.874915	361.137	0.124509	0.861893	350.989	0.0815874	0.86788
ENSG00000213801.4	ENSG00000213801	ZNF321P	20.4535	-0.2352		27.8224	0.50947	0.687357	29.3902	0.639411	0.608577
ENSG00000181315.10	ENSG00000181315	ZNF322	183.566	-0.395405	0.231614	216.688	0.0569484	0.9353	206.394	-0.0346804	0.955898
ENSG00000083812.11	ENSG00000083812	ZNF324	669.054	0.325044	0.0841954	684.457	0.404386	0.205475	837.376	0.843224	0.00323592
ENSG00000249471.7	ENSG00000249471	ZNF324B	112.592	0.21353	0.710957	145.268	0.78464	0.058788	121.766	0.439889	0.381375
ENSG00000162664.16	ENSG00000162664	ZNF326	883.546	0.0360785	0.908968	753.713	-0.325779	0.346443	784.369	-0.194994	0.617615
ENSG00000181894.14	ENSG00000181894	ZNF329	105.618	0.24332	0.706281	117.792	0.513237	0.346631	119.87	0.571827	0.247415
ENSG00000109445.10	ENSG00000109445	ZNF330	313.918	-0.274649	0.319755	377.038	0.20457	0.680815	331.04	-0.0782725	0.878398
ENSG00000160961.11	ENSG00000160961	ZNF333	213.186	-0.416771	0.172207	192.365	-0.670492	0.0943421	170.929	-1.01292	0.00431758
ENSG00000198026.7	ENSG00000198026	ZNF335	956.264	-0.0383217	0.892492	1023.6	0.153856	0.729457	937.853	-0.0284599	0.95432
ENSG00000130684.13	ENSG00000130684	ZNF337	181.546	0.0542559	0.923584	192.495	0.225143	0.75066	189.303	0.209301	0.681196
ENSG00000213742.6	ENSG00000213742	ZNF337-AS1	176.729	-0.129476	0.80148	152.52	-0.484507	0.323138	151.509	-0.475617	0.301656
ENSG00000189180.15	ENSG00000189180	ZNF33A	1145.77	-0.234456	0.142182	960.436	-0.685211	0.00792985	1034.87	-0.441948	0.0963052
ENSG00000196693.14	ENSG00000196693	ZNF33B	909.868	-0.310703	0.0369174	764.252	-0.766604	0.00840135	728.213	-0.885895	0.000406469
ENSG00000196378.11	ENSG00000196378	ZNF34	86.744	-0.37599	0.520588	111.536	0.270729	0.734505	91.7245	-0.168628	0.820612
ENSG00000131061.13	ENSG00000131061	ZNF341	325.505	0.35999	0.153191	280.539	0.052704	0.941044	270.572	-0.00911966	0.989983
ENSG00000088876.11	ENSG00000088876	ZNF343	306.511	0.004073	0.992721	297.335	-0.0356505	0.964526	282.554	-0.135962	0.806661
ENSG00000113761.11	ENSG00000113761	ZNF346	434.786	-0.115121	0.717413	396.218	-0.318635	0.430865	409.566	-0.205601	0.614544
ENSG00000251666.1	ENSG00000251666	ZNF346-IT1	20.3781	0.587065		18.9122	0.462179		17.5061	0.316832
ENSG00000169981.10	ENSG00000169981	ZNF35	190.614	-0.467688	0.177977	232.044	0.0669744	0.932503	223.598	0.00346103	0.99631
ENSG00000169131.11	ENSG00000169131	ZNF354A	205.738	-0.406484	0.225013	256.276	0.174298	0.761321	237.089	0.0169075	0.979304
ENSG00000178338.10	ENSG00000178338	ZNF354B	180.084	0.14619	0.774272	165.018	-0.0263807	0.976527	154.663	-0.161152	0.780352
ENSG00000198816.6	ENSG00000198816	ZNF358	130.048	0.0552036	0.938707	92.4013	-0.835477	0.146538	82.2036	-1.19554	0.0187857
ENSG00000160094.14	ENSG00000160094	ZNF362	362.12	-0.186403	0.547815	268.292	-1.02383	0.0109344	266.335	-1.0144	0.0188435
ENSG00000138311.15	ENSG00000138311	ZNF365	29.5105	-1.82479		45.8162	-0.283338	0.802698	29.6327	-1.69981	0.0274762
ENSG00000165244.6	ENSG00000165244	ZNF367	13.1407	0.619524		16.4688	1.09931		20.9555	1.55933
ENSG00000075407.18	ENSG00000075407	ZNF37A	1572.57	-0.0963112	0.616001	1593.75	-0.0297305	0.959789	1600.02	0.00447724	0.993034
ENSG00000234420.7	ENSG00000234420	ZNF37BP	258.194	-0.241548	0.48074	275.384	-0.0452183	0.952132	250.639	-0.256192	0.579272
ENSG00000188283.11	ENSG00000188283	ZNF383	333.818	-0.336934	0.181577	349.627	-0.182997	0.705023	347.025	-0.17546	0.689093
ENSG00000126746.17	ENSG00000126746	ZNF384	1310.52	0.160911	0.309178	1160.11	-0.0973364	0.83074	1231.95	0.072553	0.850223
ENSG00000161642.17	ENSG00000161642	ZNF385A	12843.7	0.384027	2.6987e-05	11186.1	0.102514	0.844729	12558.8	0.386787	0.230498
ENSG00000144331.18	ENSG00000144331	ZNF385B	368.408	-0.645011	0.00173231	431.092	-0.181517	0.712078	421.59	-0.212805	0.602836
ENSG00000187595.15	ENSG00000187595	ZNF385C	106.292	0.597264	0.221624	72.7424	-0.249416	0.79388	93.719	0.375422	0.565489
ENSG00000124613.8	ENSG00000124613	ZNF391	20.4783	-1.1498		27.5949	-0.215662	0.885272	19.9962	-1.14366
ENSG00000160908.14	ENSG00000160908	ZNF394	334.181	0.277038	0.368089	314.085	0.162942	0.769735	383.328	0.61921	0.0766862
ENSG00000186918.13	ENSG00000186918	ZNF395	709.137	0.281247	0.106216	586.376	-0.13517	0.861893	767.647	0.505027	0.222149
ENSG00000186496.10	ENSG00000186496	ZNF396	19.6592	0.709601		13.3374	-0.119388		20.7829	0.875853
ENSG00000186812.12	ENSG00000186812	ZNF397	695.094	-0.415866	0.00518892	701.894	-0.352919	0.265865	639.223	-0.584232	0.0385798
ENSG00000197024.8	ENSG00000197024	ZNF398	1036.95	-0.114245	0.565587	1200.39	0.261571	0.481842	1173.31	0.233066	0.472309
ENSG00000215421.9	ENSG00000215421	ZNF407	700.558	0.145588	0.504937	630.805	-0.0707435	0.889559	732.996	0.303213	0.31229
ENSG00000175213.2	ENSG00000175213	ZNF408	420.067	0.504696	0.0194857	349.625	0.127699	0.813214	444.978	0.674288	0.0235334
ENSG00000147124.12	ENSG00000147124	ZNF41	277.878	-0.426042	0.097568	285.032	-0.321785	0.47282	253.77	-0.615621	0.0604107
ENSG00000119725.18	ENSG00000119725	ZNF410	80.8893	0.0346378	0.969148	72.3664	-0.209212	0.814037	91.7065	0.372701	0.537826
ENSG00000133250.13	ENSG00000133250	ZNF414	413.728	0.180016	0.550684	360.629	-0.119362	0.860846	303.037	-0.553498	0.169925
ENSG00000083817.8	ENSG00000083817	ZNF416	38.0198	-1.28953	0.0486263	68.7243	0.381241	0.678975	48.4843	-0.439273	0.615361
ENSG00000173480.10	ENSG00000173480	ZNF417	96.1449	-0.022137	0.977918	122.463	0.550437	0.296472	131.388	0.71563	0.11501
ENSG00000105136.20	ENSG00000105136	ZNF419	17.2515	1.63299		12.1827	1.03003		11.0954	0.868993
ENSG00000102935.11	ENSG00000102935	ZNF423	211.663	-1.04491	5.27906e-05	196.22	-1.26974	0.000581109	152.132	-2.47623	1.43667e-11
ENSG00000204947.8	ENSG00000204947	ZNF425	241.669	0.216715	0.620854	161.668	-0.809663	0.118074	205.201	-0.120259	0.879056
ENSG00000130818.11	ENSG00000130818	ZNF426	25.6882	0.0654942		25.3016	0.0687489		15.3754	-1.35865
ENSG00000131116.11	ENSG00000131116	ZNF428	175.542	-0.158278	0.766528	158.918	-0.387551	0.562305	142.484	-0.668608	0.158856
ENSG00000118620.12	ENSG00000118620	ZNF430	70.8377	-0.101365	0.915101	79.6971	0.206108	0.840048	65.0419	-0.262275	0.745669
ENSG00000196705.8	ENSG00000196705	ZNF431	353.969	-0.702182	0.000393722	403.968	-0.296543	0.526153	429.036	-0.116855	0.791799
ENSG00000125945.14	ENSG00000125945	ZNF436	538.138	-0.0617659	0.849181	537.839	-0.0289006	0.963922	554.238	0.0677547	0.879803
ENSG00000249087.6	ENSG00000249087	ZNF436-AS1	126.879	-0.27053	0.576129	94.6465	-1.11099	0.0223372	114.692	-0.48046	0.325409
ENSG00000183621.15	ENSG00000183621	ZNF438	128.761	-0.0505484	0.945022	131.374	0.0352328	0.971703	112.29	-0.333254	0.636528
ENSG00000197857.13	ENSG00000197857	ZNF44	64.7771	0.180918	0.836651	76.3302	0.569745	0.429434	73.0974	0.500349	0.445297
ENSG00000171295.12	ENSG00000171295	ZNF440	423.933	0.170118	0.542162	456.313	0.364409	0.367317	529.045	0.698481	0.0322067
ENSG00000197044.10	ENSG00000197044	ZNF441	76.03	-0.233944	0.745138	90.2982	0.210344	0.808003	94.2424	0.328497	0.589726
ENSG00000180855.15	ENSG00000180855	ZNF443	21.548	0.0764853		57.4217	1.98493	0.000467936	33.4693	1.04955	0.217157
ENSG00000167685.14	ENSG00000167685	ZNF444	335.746	0.0627756	0.905244	272.02	-0.434187	0.367317	230.702	-0.890612	0.0190471
ENSG00000185219.16	ENSG00000185219	ZNF445	1478.39	0.00154623	0.994029	1228.42	-0.43972	0.205195	1217.66	-0.436021	0.120169
ENSG00000083838.15	ENSG00000083838	ZNF446	109.883	-0.166666	0.794636	129.192	0.249834	0.727681	106.382	-0.185374	0.79419
ENSG00000173275.12	ENSG00000173275	ZNF449	282.927	-0.211867	0.536257	261.25	-0.38506	0.50083	236.956	-0.631908	0.133888
ENSG00000124459.11	ENSG00000124459	ZNF45	177.364	-0.0640837	0.919474	185.343	0.077066	0.917182	200.426	0.279649	0.566305
ENSG00000112200.16	ENSG00000112200	ZNF451	3316.19	0.287791	0.001057	3068.61	0.14207	0.76956	3550.69	0.488166	0.121352
ENSG00000197714.8	ENSG00000197714	ZNF460	1655.9	0.164841	0.21155	1417.78	-0.176509	0.668661	1644.92	0.204095	0.521998
ENSG00000148143.12	ENSG00000148143	ZNF462	1729.96	0.0108161	0.963933	1646.24	-0.0760371	0.871314	1525.01	-0.242505	0.39221
ENSG00000181444.12	ENSG00000181444	ZNF467	711.84	-0.318615	0.0870167	615.82	-0.691485	0.0891904	586.75	-0.807566	0.0619439
ENSG00000204604.9	ENSG00000204604	ZNF468	225.153	-1.04558	3.176e-05	298.203	-0.185522	0.802698	259.589	-0.528641	0.314826
ENSG00000225614.2	ENSG00000225614	ZNF469	2860.11	-0.370201	0.000344135	2540.65	-0.667008	0.0113993	2175.17	-1.13675	2.23663e-09
ENSG00000142528.15	ENSG00000142528	ZNF473	421.428	-0.409646	0.092714	425.701	-0.349146	0.357483	412.331	-0.407411	0.194218
ENSG00000180035.12	ENSG00000180035	ZNF48	431.846	0.0206094	0.962267	479.228	0.290071	0.522533	385.75	-0.201927	0.683236
ENSG00000198464.13	ENSG00000198464	ZNF480	211.57	-0.422402	0.185524	357.553	0.811661	0.0163859	297.402	0.452675	0.233185
ENSG00000173258.12	ENSG00000173258	ZNF483	100.824	-0.0810533	0.916096	110.477	0.165524	0.85832	98.8984	-0.0746724	0.928133
ENSG00000127081.13	ENSG00000127081	ZNF484	253.359	-0.114043	0.785198	235.74	-0.261699	0.638929	217.065	-0.454597	0.309806
ENSG00000198298.12	ENSG00000198298	ZNF485	103.334	0.0921703	0.897912	79.8279	-0.535117	0.438173	88.5571	-0.227968	0.74093
ENSG00000243660.9	ENSG00000243660	ZNF487	50.049	0.782797	0.244734	48.871	0.765936	0.329083	62.6534	1.26279	0.025025
ENSG00000265763.3	ENSG00000265763	ZNF488	343.797	0.197175	0.565585	270.899	-0.358553	0.501059	315.682	0.0516469	0.93103
ENSG00000188033.9	ENSG00000188033	ZNF490	73.2761	0.0113544	0.989738	66.8074	-0.185519	0.860853	74.2698	0.0977286	0.910763
ENSG00000196268.11	ENSG00000196268	ZNF493	100.922	0.247987	0.671641	84.3246	-0.144363	0.874522	105.363	0.398131	0.459063
ENSG00000162714.12	ENSG00000162714	ZNF496	1209.66	-0.160219	0.331004	1262.17	-0.0237003	0.964526	1132.8	-0.26896	0.391653
ENSG00000174586.10	ENSG00000174586	ZNF497	66.4507	-0.0384308	0.97018	58.8761	-0.318736	0.788418	51.0679	-0.689343	0.332252
ENSG00000103199.13	ENSG00000103199	ZNF500	383.352	0.270535	0.293919	342.431	0.0405633	0.952565	370.482	0.246392	0.510731
ENSG00000165655.16	ENSG00000165655	ZNF503	1331.93	-0.782223	4.37824e-14	1966.19	0.264102	0.648014	1534.76	-0.310443	0.406347
ENSG00000226051.6	ENSG00000226051	ZNF503-AS1	97.0887	0.122104	0.877326	86.7722	-0.123795	0.914471	81.1048	-0.271026	0.766883
ENSG00000237149.5	ENSG00000237149	ZNF503-AS2	81.238	0.20196	0.77751	89.4165	0.445828	0.533142	85.2957	0.365414	0.562547
ENSG00000081665.13	ENSG00000081665	ZNF506	376.163	0.0338846	0.939501	351.032	-0.100459	0.867478	396.88	0.213799	0.646803
ENSG00000168813.16	ENSG00000168813	ZNF507	1325.13	0.259212	0.0817885	1206.03	0.0752233	0.878602	1246.46	0.176222	0.616873
ENSG00000081386.12	ENSG00000081386	ZNF510	131.806	-0.290154	0.533357	166.136	0.298296	0.623478	190.855	0.618178	0.0992128
ENSG00000198546.14	ENSG00000198546	ZNF511	61.9025	0.101754	0.918832	57.7384	-0.0367325	0.977404	46.8749	-0.556981	0.454648
ENSG00000243943.9	ENSG00000243943	ZNF512	731.875	0.222173	0.26995	757.452	0.330539	0.472755	891.943	0.698008	0.00533807
ENSG00000196700.8	ENSG00000196700	ZNF512B	447.127	0.173922	0.585136	598.436	0.822449	0.00927854	529.007	0.593052	0.0456697
ENSG00000163795.13	ENSG00000163795	ZNF513	386.158	0.0677813	0.866509	338.191	-0.229552	0.667165	344.798	-0.154482	0.733611
ENSG00000144026.11	ENSG00000144026	ZNF514	131.939	-0.315787	0.496486	146.352	-0.0221912	0.980526	132.189	-0.25279	0.712124
ENSG00000101493.10	ENSG00000101493	ZNF516	1014.52	-0.330134	0.0122111	1249.17	0.211676	0.541739	999.943	-0.305607	0.268197
ENSG00000197363.9	ENSG00000197363	ZNF517	163	-0.023383	0.972362	168.135	0.0792063	0.925835	159.182	-0.0266573	0.972683
ENSG00000177853.14	ENSG00000177853	ZNF518A	2106.21	0.0395403	0.839084	1781.27	-0.347546	0.223749	1805.97	-0.283844	0.307979
ENSG00000178163.7	ENSG00000178163	ZNF518B	2716.55	-0.323851	0.000991428	2678.82	-0.324175	0.34487	2478.3	-0.508049	0.0625755
ENSG00000175322.11	ENSG00000175322	ZNF519	53.1626	-0.313449	0.724078	53.3974	-0.262917	0.814037	63.6846	0.192436	0.820612
ENSG00000198795.10	ENSG00000198795	ZNF521	13.2873	-0.0269315		15.6583	0.379233		14.3772	0.207731
ENSG00000171443.6	ENSG00000171443	ZNF524	151.367	0.253026	0.620104	143.536	0.160425	0.863695	150.291	0.287584	0.612338
ENSG00000203326.11	ENSG00000203326	ZNF525	212.357	0.776492	0.00677656	154.798	0.132697	0.86092	226.781	0.956908	0.00431758
ENSG00000167625.10	ENSG00000167625	ZNF526	567.885	-0.00174909	0.995079	623.459	0.2449	0.558089	599.994	0.180644	0.638093
ENSG00000189164.14	ENSG00000189164	ZNF527	14.489	-2.00669		40.8802	0.977503	0.227938	16.4294	-1.31778
ENSG00000074657.13	ENSG00000074657	ZNF532	1004.18	0.527356	1.20306e-05	548.477	-0.999114	5.79014e-05	610.936	-0.6292	0.0236589
ENSG00000198633.10	ENSG00000198633	ZNF534	47.3672	0.298928	0.752417	37.9404	-0.185857	0.904695	38.3366	-0.135843	0.917172
ENSG00000178229.7	ENSG00000178229	ZNF543	313.543	-0.338621	0.196348	347.216	-0.0458628	0.943152	331.013	-0.138501	0.758986
ENSG00000198131.13	ENSG00000198131	ZNF544	436.519	0.0309113	0.937683	387.034	-0.234223	0.633145	403.078	-0.105535	0.80963
ENSG00000187187.13	ENSG00000187187	ZNF546	62.5469	-0.184309	0.829925	57.458	-0.374888	0.68754	50.7832	-0.701277	0.388389
ENSG00000152433.14	ENSG00000152433	ZNF547	24.8603	-0.150058		26.4999	0.0357538		31.7944	0.466876	0.70107
ENSG00000188785.11	ENSG00000188785	ZNF548	129.95	-0.542562	0.23703	205.73	0.591464	0.202398	183.799	0.373216	0.420407
ENSG00000204519.10	ENSG00000204519	ZNF551	261.817	-0.158224	0.669062	237.591	-0.374199	0.438173	256.68	-0.147632	0.773535
ENSG00000178935.5	ENSG00000178935	ZNF552	123.432	-0.227344	0.659837	130.754	-0.0493779	0.956793	139.883	0.136313	0.828169
ENSG00000172006.11	ENSG00000172006	ZNF554	83.9686	-0.291462	0.701082	93.6832	0.0131769	0.990942	96.123	0.0964391	0.912819
ENSG00000186300.11	ENSG00000186300	ZNF555	189.695	-0.447423	0.245474	203.151	-0.232461	0.696509	198.594	-0.26603	0.595055
ENSG00000130544.11	ENSG00000130544	ZNF557	366.519	-0.20247	0.479081	447.314	0.301822	0.491341	404.941	0.0982142	0.841766
ENSG00000167785.8	ENSG00000167785	ZNF558	459.856	-0.352929	0.0732579	667.932	0.552995	0.0655729	579.379	0.267305	0.425322
ENSG00000188321.13	ENSG00000188321	ZNF559	150.997	-0.0401505	0.952241	150.76	-0.0113072	0.991827	147.861	-0.0332518	0.967734
ENSG00000171469.10	ENSG00000171469	ZNF561	2318.49	-0.18668	0.118809	2215.21	-0.268268	0.375489	2238.46	-0.214636	0.461981
ENSG00000267106.5	ENSG00000267106	ZNF561-AS1	454.936	-0.250761	0.309888	387.196	-0.661157	0.0357473	435.309	-0.305809	0.376168
ENSG00000171466.9	ENSG00000171466	ZNF562	1566.49	-0.346513	0.00258714	1680.12	-0.1302	0.756234	1569.83	-0.277205	0.330236
ENSG00000249709.7	ENSG00000249709	ZNF564	23.7971	-0.230855		25.9312	0.0145191		28.3729	0.246848
ENSG00000196357.11	ENSG00000196357	ZNF565	40.9599	-0.409264	0.642884	45.5604	-0.0955602	0.944847	38.4091	-0.519229	0.588827
ENSG00000186017.14	ENSG00000186017	ZNF566	140.309	-0.293125	0.580124	179.187	0.329856	0.610762	152.253	-0.0232964	0.978136
ENSG00000189042.13	ENSG00000189042	ZNF567	84.1438	-0.30573	0.610076	103.204	0.223325	0.784779	111.245	0.412391	0.439462
ENSG00000171970.12	ENSG00000171970	ZNF57	116.221	-0.538806	0.203651	149.453	0.137761	0.849536	123.949	-0.297051	0.580638
ENSG00000180938.5	ENSG00000180938	ZNF572	79.7799	0.206623	0.779273	68.3739	-0.123971	0.906065	84.6142	0.393769	0.523112
ENSG00000189144.13	ENSG00000189144	ZNF573	81.3152	0.424421	0.505964	72.8019	0.212216	0.851001	70.9705	0.176114	0.85389
ENSG00000105732.12	ENSG00000105732	ZNF574	826.48	-0.118554	0.591205	902.618	0.124957	0.772327	880.387	0.0908336	0.814743
ENSG00000176472.10	ENSG00000176472	ZNF575	51.1938	0.282124	0.7549	51.2717	0.314723	0.764248	49.8731	0.275022	0.757652
ENSG00000124444.15	ENSG00000124444	ZNF576	166.888	0.496781	0.139479	129.645	-0.0436248	0.96158	153.706	0.371361	0.432799
ENSG00000161551.14	ENSG00000161551	ZNF577	101.575	-1.05972	0.00279643	122.637	-0.440233	0.442385	102.465	-0.94943	0.0659234
ENSG00000218891.4	ENSG00000218891	ZNF579	710.913	0.247387	0.2727	646.217	0.0566782	0.914838	651	0.0984896	0.808861
ENSG00000213015.8	ENSG00000213015	ZNF580	572.125	-0.1326	0.658056	485.306	-0.536106	0.114417	387.46	-1.22582	3.35095e-06
ENSG00000171425.9	ENSG00000171425	ZNF581	740.713	0.569724	0.000232918	500.731	-0.310043	0.498057	591.888	0.128268	0.738393
ENSG00000171574.17	ENSG00000171574	ZNF584	630.741	-0.0450415	0.885775	692.719	0.206133	0.65645	630.677	0.0113637	0.982368
ENSG00000196967.10	ENSG00000196967	ZNF585A	126.865	-0.0527476	0.941673	134.824	0.127429	0.870835	126.274	-0.0030802	0.997113
ENSG00000245680.9	ENSG00000245680	ZNF585B	284.451	-0.0454007	0.922922	335.029	0.363354	0.479017	298.524	0.126647	0.814554
ENSG00000083828.15	ENSG00000083828	ZNF586	106.01	-0.974071	0.00849074	148.616	0.00637427	0.994905	114.074	-0.670019	0.156777
ENSG00000198466.11	ENSG00000198466	ZNF587	1124.1	-0.356999	0.00569698	1186.39	-0.182405	0.664086	1143.88	-0.24972	0.462726
ENSG00000269343.6	ENSG00000269343	ZNF587B	235.031	-0.275961	0.428672	252.632	-0.0608594	0.928546	221.399	-0.373818	0.390018
ENSG00000223965.2	ENSG00000223965	ZNF587P1	27.2962	0.139527		25.7788	0.0401155		22.6213	-0.261335
ENSG00000164048.13	ENSG00000164048	ZNF589	347.548	-0.32133	0.233648	343.74	-0.31863	0.476519	308.02	-0.593877	0.0975035
ENSG00000166716.9	ENSG00000166716	ZNF592	2365.11	0.114556	0.441577	2460.17	0.235634	0.497112	2268.98	0.0726993	0.854999
ENSG00000180626.9	ENSG00000180626	ZNF594	107.264	-0.333939	0.515283	149.482	0.482882	0.399925	115.722	-0.0779323	0.91585
ENSG00000172748.13	ENSG00000172748	ZNF596	281.844	0.0406662	0.934085	233.156	-0.406938	0.47186	259.457	-0.102826	0.863104
ENSG00000167981.5	ENSG00000167981	ZNF597	285.575	-0.380221	0.187364	385.655	0.374014	0.462583	355.828	0.218238	0.65542
ENSG00000167962.13	ENSG00000167962	ZNF598	1640.45	0.182114	0.344755	1715.97	0.312209	0.382495	1782.73	0.418287	0.111748
ENSG00000153896.17	ENSG00000153896	ZNF599	35.3249	-0.534373		40.6706	-0.123802	0.924461	34.948	-0.498586	0.598624
ENSG00000189190.9	ENSG00000189190	ZNF600	1236.62	-0.0717329	0.73061	1313.04	0.103745	0.81832	1333.93	0.164277	0.601742
ENSG00000198182.12	ENSG00000198182	ZNF607	81.5196	0.52102	0.427007	69.7632	0.202414	0.850645	85.5321	0.66386	0.24995
ENSG00000168916.15	ENSG00000168916	ZNF608	295.863	0.550497	0.0182368	231.031	0.0254891	0.980415	284.82	0.518026	0.231256
ENSG00000180357.9	ENSG00000180357	ZNF609	4147.03	-0.0763385	0.599016	4149.48	-0.0429891	0.92865	4116.4	-0.0375089	0.921943
ENSG00000213020.9	ENSG00000213020	ZNF611	226.839	-0.371772	0.227509	288.147	0.246554	0.598163	297.992	0.344634	0.351349
ENSG00000176024.17	ENSG00000176024	ZNF613	47.3507	0.217624	0.825951	51.9961	0.457667	0.617367	56.0345	0.637578	0.377064
ENSG00000142556.18	ENSG00000142556	ZNF614	138.37	-0.325941	0.450029	179.232	0.330658	0.535988	129.237	-0.443362	0.364061
ENSG00000204611.6	ENSG00000204611	ZNF616	279.891	-0.108059	0.817873	354.02	0.462628	0.25818	329.545	0.330128	0.453594
ENSG00000157657.14	ENSG00000157657	ZNF618	1420.49	0.215273	0.115764	963.201	-0.761413	0.00163814	921.472	-0.86811	0.000342779
ENSG00000177873.12	ENSG00000177873	ZNF619	257.675	-0.311167	0.30922	220.186	-0.720054	0.0944451	205.372	-0.907261	0.0178807
ENSG00000177842.11	ENSG00000177842	ZNF620	221.023	-0.151995	0.72111	169.992	-0.850093	0.0389377	172.143	-0.779828	0.0336324
ENSG00000172888.11	ENSG00000172888	ZNF621	1986.6	-0.0224316	0.915167	1863.97	-0.146361	0.695544	2041.78	0.0990893	0.765239
ENSG00000173545.4	ENSG00000173545	ZNF622	432.757	0.0612529	0.885845	471.231	0.286091	0.503431	490.029	0.395166	0.249337
ENSG00000197566.9	ENSG00000197566	ZNF624	63.9461	0.115636	0.901562	85.4345	0.77044	0.215394	70.8229	0.398957	0.571908
ENSG00000198551.9	ENSG00000198551	ZNF627	203.3	-0.151962	0.722227	232.362	0.197993	0.723943	192.556	-0.23114	0.623686
ENSG00000197483.9	ENSG00000197483	ZNF628	486.075	-0.018275	0.964676	515.465	0.150496	0.746832	454.743	-0.126028	0.783259
ENSG00000102870.5	ENSG00000102870	ZNF629	1461.16	0.0552903	0.794636	1224.4	-0.354226	0.299188	1177.89	-0.431236	0.113912
ENSG00000075292.18	ENSG00000075292	ZNF638	3254.12	-0.0350248	0.834923	3019.49	-0.187694	0.57083	2924.6	-0.24304	0.380524
ENSG00000121864.9	ENSG00000121864	ZNF639	587.171	-0.287109	0.14575	685.236	0.126156	0.810837	596.923	-0.183441	0.608577
ENSG00000167528.12	ENSG00000167528	ZNF641	392.965	0.0776938	0.826586	420.682	0.26649	0.549804	418.703	0.279094	0.42367
ENSG00000122482.20	ENSG00000122482	ZNF644	1643.02	-0.0650443	0.723341	1515.92	-0.233325	0.502816	1513.84	-0.210707	0.50259
ENSG00000167395.10	ENSG00000167395	ZNF646	1331.71	0.285719	0.0282163	1143.09	-0.0395799	0.94482	1387.12	0.425831	0.122314
ENSG00000179930.5	ENSG00000179930	ZNF648	20.7586	0.116382		19.0645	-0.0665211		15.7919	-0.534984
ENSG00000198093.10	ENSG00000198093	ZNF649	61.1156	-0.503566	0.447549	73.9383	0.0265844	0.981053	62.488	-0.371131	0.60428
ENSG00000198740.8	ENSG00000198740	ZNF652	1606.19	-0.0424662	0.841369	1630.7	0.0262506	0.968081	1551.92	-0.0689005	0.881068
ENSG00000235278.2	ENSG00000235278	ZNF652P1	17.9514	0.515777		21.6437	0.925362		17.7626	0.548729
ENSG00000161914.9	ENSG00000161914	ZNF653	179.401	0.166602	0.72111	148.007	-0.270094	0.662793	147.537	-0.251291	0.635473
ENSG00000175105.6	ENSG00000175105	ZNF654	922.731	-0.0893786	0.698593	1102.62	0.35696	0.309723	1125.18	0.423729	0.17833
ENSG00000197343.10	ENSG00000197343	ZNF655	2884.09	0.120333	0.342872	2582.3	-0.113627	0.782956	2762.45	0.0742914	0.85389
ENSG00000274349.4	ENSG00000274349	ZNF658	137.997	0.0459197	0.942607	132.953	-0.0115737	0.990315	124.927	-0.138719	0.845019
ENSG00000198416.9	ENSG00000198416	ZNF658B	41.7271	0.224575	0.84563	38.9025	0.0839768	0.964526	42.6014	0.31908	0.766275
ENSG00000144792.9	ENSG00000144792	ZNF660	62.2277	0.065556	0.944046	59.1866	-0.0218943	0.984538	59.9855	0.0369703	0.973758
ENSG00000179195.15	ENSG00000179195	ZNF664	3946.72	-0.161872	0.0978703	4186.91	0.0162014	0.97676	4321	0.115025	0.71963
ENSG00000167394.12	ENSG00000167394	ZNF668	188.345	0.344084	0.361839	210.891	0.614524	0.138394	225.353	0.77124	0.029146
ENSG00000188295.14	ENSG00000188295	ZNF669	119.563	-0.489463	0.298367	133.833	-0.158478	0.844605	109.104	-0.687046	0.145654
ENSG00000277462.1	ENSG00000277462	ZNF670	64.1084	-0.0397435	0.968058	73.0809	0.297418	0.727439	75.6272	0.39688	0.564946
ENSG00000083814.13	ENSG00000083814	ZNF671	39.6891	0.427575	0.685791	29.2686	-0.245847	0.864241	34.6978	0.19069	0.877271
ENSG00000171161.12	ENSG00000171161	ZNF672	1481.12	0.245648	0.101224	1376.61	0.106591	0.809998	1537.14	0.378677	0.137151
ENSG00000251192.7	ENSG00000251192	ZNF674	158.289	0.0946133	0.872033	133.287	-0.301977	0.651914	157.41	0.133671	0.824084
ENSG00000230844.2	ENSG00000230844	ZNF674-AS1	65.2008	-0.450018	0.481941	95.9425	0.504816	0.472895	98.3699	0.578972	0.339119
ENSG00000197372.9	ENSG00000197372	ZNF675	43.6641	0.0465386	0.969148	48.1728	0.30686	0.774612	44.3116	0.14183	0.89206
ENSG00000181450.17	ENSG00000181450	ZNF678	181.587	-0.541135	0.0914112	212.308	-0.088791	0.932784	185.714	-0.409031	0.563124
ENSG00000173041.11	ENSG00000173041	ZNF680	141.08	-0.593076	0.105155	148.678	-0.40672	0.461374	149.753	-0.357977	0.51013
ENSG00000117010.15	ENSG00000117010	ZNF684	23.2908	-0.480212		23.1347	-0.449332		31.1715	0.303992	0.788573
ENSG00000143373.17	ENSG00000143373	ZNF687	2126.58	0.153964	0.306367	2065.7	0.116992	0.798413	2118.18	0.198596	0.482526
ENSG00000229809.8	ENSG00000229809	ZNF688	30.3685	-0.0143607		27.3301	-0.247131		18.7638	-1.39248
ENSG00000156853.12	ENSG00000156853	ZNF689	321.307	-0.00535973	0.990136	280.465	-0.314767	0.507513	272.055	-0.368109	0.380008
ENSG00000164011.17	ENSG00000164011	ZNF691	210.899	-0.528155	0.0885408	252.877	-0.0219137	0.979087	245.722	-0.0673448	0.916808
ENSG00000171163.15	ENSG00000171163	ZNF692	1720.36	0.146756	0.330429	1340.29	-0.447111	0.116702	1474.7	-0.168234	0.583716
ENSG00000197472.14	ENSG00000197472	ZNF695	11.8886	-1.74318		16.6744	-0.516658		18.9683	-0.147138
ENSG00000185730.7	ENSG00000185730	ZNF696	280.4	0.152426	0.71767	282.213	0.19405	0.74431	256.479	-0.00636178	0.992879
ENSG00000143067.4	ENSG00000143067	ZNF697	307.081	-0.193112	0.587747	336.916	0.0692702	0.922896	317.7	-0.0465515	0.934006
ENSG00000196110.7	ENSG00000196110	ZNF699	98.7999	-0.486326	0.344755	112.005	-0.116827	0.891085	122.762	0.128027	0.85039
ENSG00000147789.15	ENSG00000147789	ZNF7	794.667	0.134087	0.530649	698.589	-0.145747	0.740892	812.149	0.236486	0.477284
ENSG00000187792.4	ENSG00000187792	ZNF70	277.83	-0.242122	0.449749	350.471	0.339996	0.414709	295.473	-0.0302303	0.959521
ENSG00000196757.7	ENSG00000196757	ZNF700	130.233	0.135729	0.815194	147.83	0.448189	0.388279	146.008	0.443983	0.368785
ENSG00000167562.12	ENSG00000167562	ZNF701	50.726	0.896823	0.141839	45.1777	0.695039	0.446434	47.5085	0.817107	0.249334
ENSG00000183779.6	ENSG00000183779	ZNF703	104.067	-0.304412	0.573993	187.384	1.02021	0.00588235	168.955	0.840237	0.0647069
ENSG00000164684.13	ENSG00000164684	ZNF704	1148.36	0.309078	0.0222692	855.64	-0.370992	0.449738	927.68	-0.135136	0.78593
ENSG00000120963.11	ENSG00000120963	ZNF706	2134.69	-0.0133093	0.952157	1949.82	-0.204668	0.575689	2000.89	-0.11372	0.738606
ENSG00000181135.15	ENSG00000181135	ZNF707	98.687	0.622546	0.168688	64.1897	-0.349323	0.683708	92.1624	0.526486	0.333885
ENSG00000182141.10	ENSG00000182141	ZNF708	176.013	-0.585712	0.0682209	211.095	-0.068383	0.925367	194.961	-0.242668	0.664003
ENSG00000140548.9	ENSG00000140548	ZNF710	273.005	-0.159246	0.67174	270.339	-0.151157	0.791775	250.942	-0.315779	0.473665
ENSG00000259291.2	ENSG00000259291	ZNF710-AS1	42.56	0.134833	0.905104	41.1277	0.0896378	0.958332	45.5876	0.347097	0.715467
ENSG00000147180.16	ENSG00000147180	ZNF711	169.943	-0.984235	0.000514528	226.922	-0.119589	0.854946	147.982	-1.39767	6.11966e-05
ENSG00000178665.14	ENSG00000178665	ZNF713	51.8394	-0.143213	0.889603	53.0218	-0.0547194	0.969949	46.024	-0.394637	0.674582
ENSG00000160352.15	ENSG00000160352	ZNF714	172.143	-0.7201	0.0130258	207.224	-0.171182	0.806165	215.623	-0.0473367	0.939373
ENSG00000197302.10	ENSG00000197302	ZNF720	154.659	-0.0824878	0.889739	185.82	0.374667	0.476519	172.475	0.231171	0.65542
ENSG00000182903.15	ENSG00000182903	ZNF721	415.312	-0.318367	0.146184	413.876	-0.292733	0.467579	368.519	-0.583134	0.0506596
ENSG00000172687.13	ENSG00000172687	ZNF738	35.991	-0.763753	0.355977	43.5575	-0.188004	0.875553	43.2518	-0.180786	0.879473
ENSG00000185252.18	ENSG00000185252	ZNF74	570.334	-0.0865387	0.79164	547.803	-0.157115	0.797243	474.952	-0.508793	0.133476
ENSG00000139651.10	ENSG00000139651	ZNF740	1113.86	-0.0994324	0.611649	1034.39	-0.252365	0.510217	1011.42	-0.2842	0.345556
ENSG00000181220.15	ENSG00000181220	ZNF746	2572.74	0.199961	0.0872095	2394.26	0.0651807	0.886354	2622.99	0.297921	0.247406
ENSG00000169955.7	ENSG00000169955	ZNF747	77.367	-0.261957	0.700456	63.85	-0.761682	0.273365	60.015	-0.924389	0.118359
ENSG00000186230.6	ENSG00000186230	ZNF749	116.447	-0.12151	0.85006	166.793	0.708513	0.14323	133.197	0.248314	0.693891
ENSG00000141579.6	ENSG00000141579	ZNF750	77.2187	-0.812549	0.0782612	83.7632	-0.528084	0.412962	70.5425	-1.02417	0.0573923
ENSG00000162086.14	ENSG00000162086	ZNF75A	207.919	0.181262	0.678177	206.495	0.199211	0.748928	207.365	0.23199	0.665681
ENSG00000258212.1	ENSG00000258212	ZNF75BP	39.5553	0.418365	0.662536	39.0602	0.422422	0.691078	32.1594	0.0034203	0.998374
ENSG00000186376.14	ENSG00000186376	ZNF75D	217.228	-0.106602	0.828943	242.281	0.186027	0.746344	252.159	0.298796	0.474455
ENSG00000065029.14	ENSG00000065029	ZNF76	798.185	0.0327456	0.916096	732.065	-0.144884	0.751577	694.014	-0.254467	0.442926
ENSG00000160336.14	ENSG00000160336	ZNF761	521.729	-0.300974	0.252202	564.546	-0.0700361	0.899518	584.973	0.040358	0.936341
ENSG00000169951.9	ENSG00000169951	ZNF764	291.641	-0.0482784	0.918148	325.555	0.239593	0.682333	290.477	-0.00275816	0.99695
ENSG00000196417.12	ENSG00000196417	ZNF765	308.251	-0.158035	0.659556	324.878	0.00214283	0.997587	346.618	0.178621	0.702367
ENSG00000196214.10	ENSG00000196214	ZNF766	489.78	-0.261305	0.298881	572.656	0.154772	0.729776	527.86	-0.012981	0.98022
ENSG00000133624.13	ENSG00000133624	ZNF767P	1071.2	0.181826	0.293217	827.954	-0.427551	0.173769	953.868	-0.0367347	0.934151
ENSG00000169957.9	ENSG00000169957	ZNF768	944.389	0.343734	0.0535658	797.253	-0.0176803	0.977611	779.12	-0.0490295	0.924929
ENSG00000175691.8	ENSG00000175691	ZNF77	61.8885	-0.0711164	0.939895	75.126	0.406579	0.593461	77.7471	0.502411	0.442081
ENSG00000198146.4	ENSG00000198146	ZNF770	1772.09	-0.205365	0.0819345	1765	-0.181211	0.633158	1837.13	-0.0557876	0.900215
ENSG00000179965.11	ENSG00000179965	ZNF771	262.87	0.149993	0.700598	310.815	0.547324	0.140168	257.182	0.153683	0.760597
ENSG00000197128.11	ENSG00000197128	ZNF772	13.5205	-0.721486		17.6233	0.0334909		13.7979	-0.585837
ENSG00000196391.10	ENSG00000196391	ZNF774	239.617	0.145961	0.721186	223.811	0.0194561	0.979879	218.949	-0.00834365	0.990824
ENSG00000196456.11	ENSG00000196456	ZNF775	19.5851	0.163217		29.8249	1.0634	0.283575	21.0104	0.367394
ENSG00000152443.12	ENSG00000152443	ZNF776	248.113	-0.195375	0.578655	260.464	-0.0405944	0.956196	284.258	0.189801	0.664486
ENSG00000196453.7	ENSG00000196453	ZNF777	1212.48	0.248741	0.144158	960.023	-0.28319	0.439357	994.589	-0.166094	0.678219
ENSG00000170100.13	ENSG00000170100	ZNF778	1139.64	0.244599	0.0804899	1239.5	0.459424	0.0987598	1226.71	0.459137	0.0813164
ENSG00000197782.14	ENSG00000197782	ZNF780A	323.766	-0.0620406	0.889603	277.841	-0.420587	0.300055	302.475	-0.170166	0.709492
ENSG00000128000.15	ENSG00000128000	ZNF780B	348.261	-0.274945	0.323759	330.041	-0.381064	0.344943	332.324	-0.336095	0.42678
ENSG00000196597.11	ENSG00000196597	ZNF782	178.171	-0.0201062	0.976217	219.4	0.481953	0.401082	233.499	0.633631	0.0975035
ENSG00000204946.9	ENSG00000204946	ZNF783	238.661	0.135858	0.776887	170.514	-0.716239	0.0988653	188.787	-0.398432	0.459077
ENSG00000179922.5	ENSG00000179922	ZNF784	103.384	0.430312	0.436066	87.6901	0.0896112	0.929157	80.0841	-0.104078	0.902001
ENSG00000197362.14	ENSG00000197362	ZNF786	297.582	-0.104293	0.781038	271.82	-0.30214	0.502998	235.806	-0.670922	0.0567665
ENSG00000142409.5	ENSG00000142409	ZNF787	658.616	0.293084	0.123205	609.61	0.14924	0.764753	620.576	0.213655	0.591912
ENSG00000198556.13	ENSG00000198556	ZNF789	217.121	0.342809	0.29024	183.313	-0.0176579	0.981248	210.815	0.328717	0.434789
ENSG00000196152.10	ENSG00000196152	ZNF79	519.813	0.134524	0.6167	525.202	0.186796	0.698604	606.013	0.523983	0.0794224
ENSG00000173875.13	ENSG00000173875	ZNF791	1008.81	-0.0631392	0.79149	992.64	-0.0715818	0.884635	1005.13	-0.0161868	0.973417
ENSG00000180884.9	ENSG00000180884	ZNF792	113.152	-0.156127	0.80724	141.696	0.400734	0.491418	129.273	0.220128	0.71947
ENSG00000196466.10	ENSG00000196466	ZNF799	47.7932	-0.669368	0.327491	68.32	0.273723	0.762975	63.5841	0.134811	0.881275
ENSG00000278129.1	ENSG00000278129	ZNF8	746.999	-0.306278	0.0637323	904.433	0.194772	0.682446	781.803	-0.128301	0.775911
ENSG00000048405.9	ENSG00000048405	ZNF800	1243.97	-0.238395	0.0950108	1463.35	0.186333	0.613885	1357.62	0.035213	0.937818
ENSG00000170396.7	ENSG00000170396	ZNF804A	37.9512	-2.78747	1.7014e-06	53.5289	-1.01855	0.202398	34.5059	-3.505	3.48058e-07
ENSG00000204524.6	ENSG00000204524	ZNF805	380.548	-0.200831	0.460095	372.537	-0.219373	0.627138	395.121	-0.0466932	0.924784
ENSG00000198482.11	ENSG00000198482	ZNF808	302.774	-0.149988	0.691085	328.739	0.083586	0.888339	366.832	0.355958	0.314033
ENSG00000197779.13	ENSG00000197779	ZNF81	320.573	-0.144591	0.708003	370.762	0.23242	0.681072	312.047	-0.152513	0.758248
ENSG00000204514.9	ENSG00000204514	ZNF814	430.371	-0.410533	0.0569405	388.739	-0.663264	0.0397425	371.805	-0.767276	0.00821001
ENSG00000235944.8	ENSG00000235944	ZNF815P	20.1506	0.907608		19.7434	0.895667		13.1124	0.051097
ENSG00000180257.13	ENSG00000180257	ZNF816	40.1056	-0.594788	0.513636	34.6699	-1.01208	0.258602	47.6686	-0.0753562	0.945331
ENSG00000102984.14	ENSG00000102984	ZNF821	30.9482	0.198508		36.8166	0.598413	0.54275	27.9842	0.0105789
ENSG00000197933.12	ENSG00000197933	ZNF823	153.743	-0.0935957	0.874448	212.501	0.662148	0.0911927	193.5	0.487843	0.208983
ENSG00000151612.15	ENSG00000151612	ZNF827	1144.13	-0.0995763	0.623698	1182.56	0.0144397	0.984538	1061.51	-0.227658	0.556631
ENSG00000167766.18	ENSG00000167766	ZNF83	1004.64	-0.18621	0.325592	947.428	-0.304076	0.386858	1051.56	-0.0156327	0.974043
ENSG00000198783.5	ENSG00000198783	ZNF830	351.182	0.582699	0.0125056	226.174	-0.424958	0.338268	318.168	0.421968	0.219524
ENSG00000152475.6	ENSG00000152475	ZNF837	50.2569	0.613137	0.417238	34.9855	-0.191292	0.894621	44.7355	0.40926	0.650257
ENSG00000022976.15	ENSG00000022976	ZNF839	464.047	0.350872	0.0751793	331.095	-0.439513	0.27598	396.95	0.049007	0.926901
ENSG00000198040.10	ENSG00000198040	ZNF84	311.811	0.284294	0.342872	234.265	-0.375543	0.513226	274.726	0.0507422	0.944115
ENSG00000176723.9	ENSG00000176723	ZNF843	45.9903	-0.181381	0.861688	41.5526	-0.415167	0.702277	41.0679	-0.418855	0.643233
ENSG00000213799.11	ENSG00000213799	ZNF845	90.6848	0.043213	0.957346	99.2281	0.281181	0.700705	111.345	0.553155	0.26104
ENSG00000196605.7	ENSG00000196605	ZNF846	14.2574	-0.777698		19.9397	0.140899		12.9207	-1.03661
ENSG00000267041.5	ENSG00000267041	ZNF850	33.6165	-0.298341		30.336	-0.542895	0.69709	34.5533	-0.170658	0.907723
ENSG00000178917.15	ENSG00000178917	ZNF852	144.932	-0.138504	0.793441	128.725	-0.412441	0.533858	151.173	0.0224907	0.977102
ENSG00000197385.5	ENSG00000197385	ZNF860	91.0313	0.202106	0.751559	117.091	0.767947	0.138354	86.9446	0.150335	0.853319
ENSG00000106479.10	ENSG00000106479	ZNF862	372.756	0.292071	0.264637	284.699	-0.329281	0.549916	369.721	0.32514	0.375694
ENSG00000261221.3	ENSG00000261221	ZNF865	874.059	0.132206	0.659837	946.357	0.339943	0.273658	982.911	0.444831	0.0943715
ENSG00000213793.5	ENSG00000213793	ZNF888	106.563	-0.110815	0.873603	126.446	0.321926	0.606303	118.354	0.196975	0.774276
ENSG00000241738.1	ENSG00000241738	ZNF90P1	11.7472	-0.639039		20.7095	0.752837		18.4888	0.539985
ENSG00000167232.13	ENSG00000167232	ZNF91	255.659	0.374285	0.182427	249.994	0.356701	0.464513	284.972	0.656027	0.055384
ENSG00000146757.13	ENSG00000146757	ZNF92	148.089	-1.02745	0.000997918	181.837	-0.367061	0.466188	163.328	-0.640034	0.139145
ENSG00000251046.2	ENSG00000251046	ZNF969P	48.7932	0.528595	0.48347	38.4029	0.0269407	0.985425	41.6876	0.242016	0.825658
ENSG00000124201.14	ENSG00000124201	ZNFX1	8122.85	0.172246	0.0541003	7987.23	0.164271	0.668613	8755.97	0.39277	0.115075
ENSG00000106400.11	ENSG00000106400	ZNHIT1	372.622	0.105866	0.75214	454.624	0.573574	0.0592093	505.551	0.811354	0.00201376
ENSG00000174276.6	ENSG00000174276	ZNHIT2	79.2465	0.16445	0.829196	67.3907	-0.193823	0.861345	64.7682	-0.26854	0.735031
ENSG00000117174.10	ENSG00000117174	ZNHIT6	654.426	0.0641134	0.838321	605.666	-0.0874122	0.867735	571.514	-0.206759	0.561281
ENSG00000066379.14	ENSG00000066379	ZNRD1	25.1217	0.223617		21.5962	-0.108893		21.0656	-0.147447
ENSG00000186187.11	ENSG00000186187	ZNRF1	987.34	-0.204364	0.262579	1067.62	0.0200293	0.974087	966.088	-0.201253	0.518235
ENSG00000180233.10	ENSG00000180233	ZNRF2	225.931	0.543515	0.055578	204.347	0.358359	0.472755	237.167	0.695334	0.0818786
ENSG00000225264.3	ENSG00000225264	ZNRF2P2	20.6384	-1.05495		22.6284	-0.720783		20.6061	-0.987088
ENSG00000183579.15	ENSG00000183579	ZNRF3	769.419	-0.247342	0.173437	860.354	0.0629822	0.915465	771.368	-0.178372	0.646631
ENSG00000177993.3	ENSG00000177993	ZNRF3-AS1	52.8001	-0.132911	0.901192	67.5339	0.468743	0.541634	55.3886	0.0460927	0.964129
ENSG00000149506.11	ENSG00000149506	ZP1	20.7733	0.15041		14.5099	-0.758485		15.2456	-0.5799
ENSG00000188372.14	ENSG00000188372	ZP3	230.983	-0.063966	0.897395	176.113	-0.768276	0.0633286	172.327	-0.804345	0.0277765
ENSG00000109917.10	ENSG00000109917	ZPR1	1101	-0.0911846	0.64893	1241.06	0.221936	0.553296	1192.63	0.154503	0.648736
ENSG00000019995.6	ENSG00000019995	ZRANB1	579.717	-0.164476	0.480012	620.274	0.032527	0.958598	620.214	0.0568798	0.90212
ENSG00000132485.13	ENSG00000132485	ZRANB2	1442.47	-0.215926	0.104787	1334.65	-0.383832	0.224894	1305.7	-0.415303	0.0894203
ENSG00000235079.1	ENSG00000235079	ZRANB2-AS1	23.7285	-0.328196		32.4159	0.435674	0.748955	24.914	-0.141607
ENSG00000229956.10	ENSG00000229956	ZRANB2-AS2	19.2739	-0.160163		16.4641	-0.537809		22.4209	0.257119
ENSG00000121988.17	ENSG00000121988	ZRANB3	271.005	-0.235981	0.481348	267.15	-0.23678	0.638103	250.188	-0.383356	0.324651
ENSG00000169249.12	ENSG00000169249	ZRSR2	118.232	0.268766	0.607772	122.885	0.381807	0.553282	114.976	0.256301	0.67169
ENSG00000219891.2	ENSG00000219891	ZSCAN12P1	29.2967	-0.021388		23.4482	-0.568553		19.8144	-1.06717
ENSG00000196812.4	ENSG00000196812	ZSCAN16	92.7674	-0.245752	0.699669	100.662	-0.00903559	0.993507	99.5597	-0.0114376	0.990478
ENSG00000269293.2	ENSG00000269293	ZSCAN16-AS1	41.5639	0.340826	0.738641	41.7021	0.383429	0.748928	39.0476	0.259521	0.80946
ENSG00000176371.13	ENSG00000176371	ZSCAN2	219.954	-0.116833	0.794573	221.122	-0.0727926	0.919642	232.459	0.0712495	0.916469
ENSG00000121903.14	ENSG00000121903	ZSCAN20	453.958	0.197185	0.488093	370.526	-0.2622	0.57023	460.657	0.284996	0.426124
ENSG00000166529.14	ENSG00000166529	ZSCAN21	213.226	0.0742848	0.885095	209.646	0.0644125	0.934941	248.337	0.468233	0.194278
ENSG00000182318.5	ENSG00000182318	ZSCAN22	436.956	0.219215	0.381865	385.159	-0.0477711	0.947507	417.218	0.165111	0.737558
ENSG00000197037.10	ENSG00000197037	ZSCAN25	999.277	0.964104	1.24346e-17	701.463	0.256301	0.535948	1225.95	1.38946	1.13413e-10
ENSG00000197062.11	ENSG00000197062	ZSCAN26	143.291	-0.160816	0.781355	149.537	-0.0248839	0.980936	150.841	0.0201531	0.982116
ENSG00000140265.12	ENSG00000140265	ZSCAN29	749.129	-0.0576359	0.831468	724.025	-0.108099	0.817286	707.428	-0.140249	0.701369
ENSG00000186814.13	ENSG00000186814	ZSCAN30	559.994	-0.169554	0.491757	642.979	0.191252	0.706531	606.124	0.0784734	0.871855
ENSG00000235109.7	ENSG00000235109	ZSCAN31	178.758	0.70272	0.0189037	107.882	-0.437258	0.464904	155.5	0.464742	0.290652
ENSG00000131848.9	ENSG00000131848	ZSCAN5A	138.709	-0.0245103	0.972102	162.153	0.367101	0.538583	169.045	0.479197	0.315505
ENSG00000137185.11	ENSG00000137185	ZSCAN9	291.509	-0.0231986	0.96135	276.655	-0.120639	0.840598	297.305	0.0774454	0.889615
ENSG00000168612.4	ENSG00000168612	ZSWIM1	529.196	-0.0260447	0.945089	555.471	0.120403	0.812019	509.821	-0.0604708	0.910692
ENSG00000132801.6	ENSG00000132801	ZSWIM3	53.5337	-0.193254	0.847316	49.2047	-0.383406	0.708913	39.463	-1.01474	0.183557
ENSG00000132003.9	ENSG00000132003	ZSWIM4	1064.76	0.25472	0.151797	1077.3	0.307678	0.468922	1234.83	0.62179	0.017526
ENSG00000162415.6	ENSG00000162415	ZSWIM5	80.5961	0.482314	0.38016	53.9239	-0.448995	0.657255	50.2347	-0.622743	0.521558
ENSG00000130449.5	ENSG00000130449	ZSWIM6	894.444	-0.200943	0.229782	1053.66	0.22342	0.576917	1013.67	0.158407	0.635473
ENSG00000214941.7	ENSG00000214941	ZSWIM7	639.176	0.045873	0.895679	501.505	-0.548435	0.0855375	506.599	-0.491262	0.095701
ENSG00000214655.10	ENSG00000214655	ZSWIM8	1570.87	0.459858	2.80352e-05	1697.97	0.650666	0.00813264	1972.49	0.969723	5.77782e-07
ENSG00000185453.12	ENSG00000185453	ZSWIM9	92.3836	0.0362652	0.967932	98.6704	0.22224	0.797243	92.8706	0.110168	0.901434
ENSG00000153975.9	ENSG00000153975	ZUFSP	246.889	-0.11198	0.812023	261.69	0.06514	0.921973	264.231	0.112111	0.821164
ENSG00000086827.8	ENSG00000086827	ZW10	711.755	0.240419	0.206839	720.744	0.298773	0.48154	742.949	0.388367	0.236608
ENSG00000174442.11	ENSG00000174442	ZWILCH	119.53	-0.331427	0.544248	153.739	0.313252	0.590766	120.983	-0.233976	0.689399
ENSG00000122952.16	ENSG00000122952	ZWINT	22.6383	1.16372		29.558	1.66457	0.0757847	59.3078	2.81578	1.47333e-06
ENSG00000198205.6	ENSG00000198205	ZXDA	145.3	-0.316128	0.460095	135.906	-0.462719	0.48351	134.821	-0.459093	0.431835
ENSG00000198455.4	ENSG00000198455	ZXDB	675.136	-0.197727	0.337551	663.978	-0.205993	0.720969	611.452	-0.395106	0.331792
ENSG00000070476.14	ENSG00000070476	ZXDC	975.286	0.166233	0.391659	909.559	0.03373	0.957534	937.808	0.129666	0.735031
ENSG00000162378.12	ENSG00000162378	ZYG11B	1490.62	-0.00946242	0.970685	1552.75	0.119092	0.779627	1563.71	0.159039	0.631511
ENSG00000159840.15	ENSG00000159840	ZYX	6339.55	-0.07775	0.555539	7240.29	0.264878	0.382653	7037.23	0.223943	0.394953
ENSG00000074755.14	ENSG00000074755	ZZEF1	1755.54	0.170955	0.181966	2155.62	0.644934	0.00492618	2185.56	0.694246	0.00207581
ENSG00000242180.3	ENSG00000242180		302.54	-0.546123	0.027052	314.479	-0.398298	0.413825	271.77	-0.791097	0.0103229
ENSG00000279010.3	ENSG00000279010		1118.34	0.253343	0.0641586	753.053	-0.733595	0.00313511	856.367	-0.339646	0.217157
ENSG00000236269.1	ENSG00000236269		155.115	0.514735	0.134744	134.749	0.235688	0.742582	122.88	0.0448317	0.955126
ENSG00000280156.1	ENSG00000280156		43.2245	1.03202	0.21938	44.9155	1.13653	0.22527	42.1053	1.03814	0.324066
ENSG00000170647.3	ENSG00000170647		253.921	-0.370094	0.23619	240.146	-0.484146	0.282459	210.769	-0.83868	0.0515532
ENSG00000182109.7	ENSG00000182109		163.564	-0.308505	0.434811	127.593	-1.00385	0.022465	154.452	-0.398543	0.396928
ENSG00000260766.1	ENSG00000260766		93.2587	-0.33035	0.559736	123.988	0.379957	0.568564	105.849	0.0424718	0.960614
ENSG00000261574.1	ENSG00000261574		43.6617	0.477908	0.576026	33.4303	-0.0945555	0.951737	51.5425	0.872125	0.236415
ENSG00000228265.5	ENSG00000228265		44.7154	-0.464105	0.58691	68.103	0.57138	0.460453	69.0375	0.618873	0.363719
ENSG00000133808.4	ENSG00000133808		340.376	0.166295	0.593173	378.214	0.429987	0.322762	365.813	0.380434	0.374248
ENSG00000116957.12	ENSG00000116957		549.623	-0.135151	0.601067	637.964	0.250583	0.498057	565.002	-0.0078318	0.989105
ENSG00000242687.2	ENSG00000242687		115.714	0.24337	0.64893	107.648	0.110667	0.893739	96.0489	-0.138021	0.860107
ENSG00000225302.2	ENSG00000225302		183.329	0.195906	0.651044	185.644	0.257267	0.727439	201.431	0.458763	0.334535
ENSG00000279522.1	ENSG00000279522		57.7408	-0.316185	0.678177	54.7836	-0.417826	0.635067	52.2833	-0.517141	0.509778
ENSG00000223401.2	ENSG00000223401		40.1609	-0.361066	0.704624	34.7295	-0.73528	0.489403	32.9348	-0.867337	0.294905
ENSG00000272579.1	ENSG00000272579		36.1057	0.348924	0.73892	38.7373	0.534511	0.591662	40.0144	0.62462	0.452203
ENSG00000234871.1	ENSG00000234871		86.0612	-0.186866	0.81185	77.026	-0.444251	0.559896	69.1445	-0.727863	0.251235
ENSG00000187695.8	ENSG00000187695		56.0246	0.210124	0.823056	41.1615	-0.537654	0.597477	41.4354	-0.492288	0.558294
ENSG00000276073.1	ENSG00000276073		53.6935	-0.158562	0.873212	71.382	0.526179	0.60463	71.4248	0.551228	0.453614
ENSG00000215447.7	ENSG00000215447		187.178	0.00424473	0.993406	219.688	0.397872	0.474951	238.047	0.590275	0.119184
ENSG00000240050.5	ENSG00000240050		31.2818	0.521496		23.1321	-0.13258		37.2358	0.924488	0.278738
ENSG00000281937.1	ENSG00000281937		33.6122	-0.945303		32.0938	-1.06359	0.318917	33.7185	-0.864309	0.306865
ENSG00000281881.1	ENSG00000281881		24.7363	-0.741575		34.696	0.18139	0.901752	32.9128	0.0863827	0.950767
ENSG00000270750.1	ENSG00000270750		33.4986	-0.233729		30.6855	-0.429842	0.719772	35.2274	-0.0471466	0.97095
ENSG00000275784.1	ENSG00000275784		19.644	-0.425842		29.9423	0.603985	0.600859	23.5955	0.104287
ENSG00000270067.1	ENSG00000270067		29.1695	-0.0783886		28.4799	-0.110247	0.950193	26.3843	-0.280013
ENSG00000237021.2	ENSG00000237021		23.0231	-0.818494		19.7528	-1.31515		26.1693	-0.383398
ENSG00000263013.1	ENSG00000263013		18.7821	0.943626		19.2219	1.01341		23.4928	1.40224
ENSG00000262222.1	ENSG00000262222		11.7734	0.760818		18.3969	1.60247		14.9463	1.252
ENSG00000225745.8	ENSG00000225745		22.5852	0.25302		20.0086	-0.00126915		26.6932	0.659573

### Sheet: SIN3B p<0.05
ensembl	ensembl.no.ver	symbol	Mean.Exp.SIN3B.siCTRL.vs.WT.siCTRL	log2FC.SIN3B.siCTRL.vs.WT.siCTRL	padj.SIN3B.siCTRL.vs.WT.siCTRL	Mean.Exp.WT.siSIN3A.vs.WT.siCTRL	log2FC.WT.siSIN3A.vs.WT.siCTRL	padj.WT.siSIN3A.vs.WT.siCTRL	Mean.Exp.SIN3B.siSIN3A.vs.WT.siCTRL	log2FC.SIN3B.siSIN3A.vs.WT.siCTRL	padj.SIN3B.siSIN3A.vs.WT.siCTRL
ENSG00000249035.6	ENSG00000249035	CLMAT3	73.7604	2.78823	2.79296e-10	19.4263	0.428626		47.6521	2.11701	0.00111007
ENSG00000164742.14	ENSG00000164742	ADCY1	36.8783	2.58109	0.000546534	195.649	5.13338	0.0402331	16.6549	1.26774
ENSG00000274441.1	ENSG00000274441	AC008957.2	60.1593	2.51794	1.15858e-06	16.8835	0.191582		55.0658	2.41002	3.42468e-05
ENSG00000113140.10	ENSG00000113140	SPARC	7804.86	2.41081	1.51432e-280	1891.46	-0.315619	0.576933	6569.98	2.16769	8.75683e-13
ENSG00000005001.9	ENSG00000005001	PRSS22	742.894	2.27241	9.98521e-47	142.227	-1.34825	0.00257196	218.593	-0.0305367	0.967734
ENSG00000230439.2	ENSG00000230439	AL512488.1	293.137	2.14478	7.74498e-25	69.6539	-0.822773	0.210714	208.928	1.61387	1.7377e-06
ENSG00000279400.1	ENSG00000279400	AC008957.3	207.054	2.09075	4.17129e-18	64.5512	-0.15766	0.892226	174.941	1.85249	1.54356e-05
ENSG00000205426.10	ENSG00000205426	KRT81	50.6686	1.95286	0.00165579	10.5726	-1.68188		17.5285	-0.0473638
ENSG00000143365.17	ENSG00000143365	RORC	38.6223	1.78694	0.00384039	13.0075	-0.438723		19.6794	0.569105
ENSG00000156510.12	ENSG00000156510	HKDC1	58.8168	1.74592	0.000438681	15.9353	-1.16823		33.3666	0.748621	0.39837
ENSG00000185745.9	ENSG00000185745	IFIT1	203.955	1.71862	2.34085e-10	68.4915	-0.577922	0.507994	154.852	1.2533	0.32953
ENSG00000105383.14	ENSG00000105383	CD33	569.197	1.71764	1.54819e-27	183.111	-0.675559	0.210282	328.874	0.747237	0.0644064
ENSG00000147883.10	ENSG00000147883	CDKN2B	1241.96	1.68061	2.01927e-45	476.802	-0.258865	0.710303	1024.42	1.37518	0.0788159
ENSG00000269937.1	ENSG00000269937	AC093525.7	47.7667	1.6805	0.00197303	24.489	0.424904		38.0812	1.31472	0.118615
ENSG00000160882.11	ENSG00000160882	CYP11B1	46.028	1.61678	0.00510163	14.5866	-0.880782		20.6735	0.0878618
ENSG00000232060.3	ENSG00000232060	SLC4A1APP1	131.754	1.60932	7.98369e-07	78.6463	0.671647	0.356825	134.884	1.69478	7.52235e-06
ENSG00000137801.10	ENSG00000137801	THBS1	1876.53	1.60846	2.43422e-43	895.981	0.184705	0.922659	1491.03	1.24238	0.49672
ENSG00000198959.11	ENSG00000198959	TGM2	646.465	1.59176	8.33833e-25	160.571	-1.95318	1.44402e-07	295.844	0.0775683	0.973552
ENSG00000204323.5	ENSG00000204323	SMIM5	118.737	1.55775	1.10344e-06	58.2921	0.174308	0.883141	116.124	1.56057	4.51305e-05
ENSG00000280614.1	ENSG00000280614	FP236383.2	69.4408	1.53881	0.0277376	180.424	3.12118	0.156264	26.7613	-0.44265
ENSG00000261949.5	ENSG00000261949	GFY	1650.96	1.53609	2.99631e-63	748.643	-0.0401188	0.948745	1768.14	1.69803	4.45137e-16
ENSG00000079215.13	ENSG00000079215	SLC1A3	1349.3	1.52928	6.0034e-53	561.989	-0.26425	0.535917	1301.62	1.50686	2.40923e-08
ENSG00000119917.13	ENSG00000119917	IFIT3	51.1657	1.5132	0.00569698	27.642	0.330798	0.829392	33.9572	0.783363	0.493635
ENSG00000075223.13	ENSG00000075223	SEMA3C	1026.6	1.49729	4.64261e-33	342.041	-0.957439	0.0143079	499.457	0.106689	0.851841
ENSG00000167767.13	ENSG00000167767	KRT80	263.99	1.48221	8.04244e-12	126.801	0.0320575	0.980415	155.898	0.515808	0.331792
ENSG00000165072.9	ENSG00000165072	MAMDC2	46.5849	1.48004	0.0275222	19.2461	-0.34758		32.6427	0.86256	0.347112
ENSG00000103174.11	ENSG00000103174	NAGPA	367.916	1.47014	9.28671e-12	279.207	0.987762	0.00452957	371.78	1.53425	5.31707e-08
ENSG00000107249.21	ENSG00000107249	GLIS3	171.843	1.45277	5.60655e-08	132.3	0.993108	0.0208051	195.237	1.72025	2.11935e-05
ENSG00000176248.8	ENSG00000176248	ANAPC2	1421.74	1.44245	4.17335e-41	819.533	0.391442	0.194895	1488.22	1.56705	4.45137e-16
ENSG00000187229.3	ENSG00000187229	AC100800.1	40.3	1.40271	0.0248133	27.683	0.717609	0.521095	34.7632	1.17728	0.130894
ENSG00000117461.14	ENSG00000117461	PIK3R3	239.435	1.38783	3.68325e-10	115.974	-0.0776016	0.933328	177.168	0.867015	0.0619146
ENSG00000108375.12	ENSG00000108375	RNF43	3914.73	1.3491	3.58288e-73	1891.42	-0.140009	0.81787	3227.79	1.03399	6.43409e-05
ENSG00000164136.16	ENSG00000164136	IL15	43.6545	1.34491	0.0265806	21.3154	-0.114449		37.8525	1.12777	0.161756
ENSG00000173535.13	ENSG00000173535	TNFRSF10C	848.287	1.27478	3.25712e-23	409.71	-0.242432	0.58277	848.027	1.31885	1.35263e-09
ENSG00000085999.11	ENSG00000085999	RAD54L	161.729	1.2537	1.41746e-05	62.9512	-0.888142	0.227438	142.938	1.06849	0.0048791
ENSG00000019186.9	ENSG00000019186	CYP24A1	23090.1	1.25235	2.21776e-90	7519.63	-1.55695	1.07929e-10	9745.07	-0.618538	0.0365411
ENSG00000182459.4	ENSG00000182459	TEX19	50.7788	1.24004	0.034252	18.8854	-1.09216		19.1465	-1.00778
ENSG00000108469.14	ENSG00000108469	RECQL5	2589.54	1.23961	5.29284e-53	1233.27	-0.332656	0.399013	2245.17	1.01464	7.69031e-07
ENSG00000264829.1	ENSG00000264829	AC087749.2	69.7875	1.23707	0.0131919	38.0061	0.00910438	0.995519	72.7194	1.35514	0.0087076
ENSG00000131711.14	ENSG00000131711	MAP1B	5091.72	1.23087	1.41407e-45	2274.52	-0.517449	0.200205	3203.77	0.352062	0.337455
ENSG00000089091.16	ENSG00000089091	DZANK1	121.988	1.22883	0.000348052	153.991	1.673	1.76288e-06	169.424	1.85557	4.79112e-08
ENSG00000150687.11	ENSG00000150687	PRSS23	204.719	1.21983	2.6803e-06	78.5199	-1.0066	0.0800948	162.664	0.824049	0.0704653
ENSG00000179456.10	ENSG00000179456	ZBTB18	693.314	1.1781	1.12402e-17	460.432	0.380785	0.480838	860.967	1.60989	4.50481e-08
ENSG00000163798.13	ENSG00000163798	SLC4A1AP	808.124	1.17518	2.33552e-19	520.354	0.312983	0.478347	816.198	1.23791	4.8531e-08
ENSG00000214353.7	ENSG00000214353	VAC14-AS1	49.5626	1.17336	0.0445026	42.0578	0.884007	0.289864	46.734	1.10778	0.108851
ENSG00000114698.14	ENSG00000114698	PLSCR4	144.182	1.17306	0.00010071	76.1283	-0.158605	0.891517	127.541	0.983148	0.0889327
ENSG00000076770.14	ENSG00000076770	MBNL3	899.686	1.15571	2.01028e-22	344.79	-1.12595	0.000563292	482.345	-0.11452	0.829716
ENSG00000266278.1	ENSG00000266278	LINC01910	69.2982	1.15365	0.0173935	41.9039	0.151886	0.91386	54.414	0.737591	0.447848
ENSG00000274911.1	ENSG00000274911	AL627230.2	51.7531	1.15151	0.0401569	28.9512	-0.0405287	0.980526	27.2436	-0.162558
ENSG00000258545.5	ENSG00000258545	RHOXF1-AS1	78.1778	1.14973	0.0311515	30.1854	-1.13734	0.247671	68.197	0.927039	0.282282
ENSG00000234160.1	ENSG00000234160	AL513165.1	548.487	1.14326	1.63628e-11	387.11	0.480263	0.232134	560.86	1.2329	1.63564e-06
ENSG00000279283.1	ENSG00000279283	AC131009.4	49.3661	1.14173	0.0438463	38.0351	0.659229	0.481842	48.558	1.15699	0.0978844
ENSG00000101365.20	ENSG00000101365	IDH3B	2647.13	1.13682	2.6035e-37	1386.87	-0.224376	0.648801	2348.97	0.955335	5.84405e-06
ENSG00000113448.18	ENSG00000113448	PDE4D	93.2322	1.11396	0.00393145	47.8483	-0.315101	0.754971	60.1143	0.265354	0.766402
ENSG00000213246.6	ENSG00000213246	SUPT4H1	2981.21	1.10919	5.73769e-37	1501.74	-0.369663	0.363701	2716.67	0.975391	0.0048803
ENSG00000162910.18	ENSG00000162910	MRPL55	222.303	1.10474	5.90084e-05	133.45	0.066778	0.936549	215.937	1.09411	0.000866417
ENSG00000105516.10	ENSG00000105516	DBP	571.66	1.10224	1.74824e-11	343.341	0.0573206	0.948281	696.661	1.50274	7.29188e-05
ENSG00000246115.3	ENSG00000246115	SUPT4H1P2	206.063	1.09313	6.24265e-05	105.697	-0.346956	0.722492	186.257	0.9406	0.507293
ENSG00000198520.10	ENSG00000198520	C1orf228	54.3538	1.09072	0.0473351	34.1126	0.158802	0.916583	54.4734	1.14256	0.0519104
ENSG00000042062.11	ENSG00000042062	RIPOR3	130.685	1.08736	0.000628854	95.5638	0.488838	0.472755	122.976	1.0173	0.0186387
ENSG00000171094.17	ENSG00000171094	ALK	74.9814	1.08708	0.024499	46.8606	0.141344	0.909168	74.7346	1.12963	0.0613257
ENSG00000020577.13	ENSG00000020577	SAMD4A	628.848	1.0822	7.60517e-15	551.118	0.853309	0.00245976	753.214	1.4589	1.26737e-05
ENSG00000151224.12	ENSG00000151224	MAT1A	86.1494	1.08	0.0129762	37.4752	-0.838999	0.539696	56.6619	0.270903	0.917115
ENSG00000012171.19	ENSG00000012171	SEMA3B	3004.62	1.0787	3.12521e-26	1096.73	-1.4665	4.2508e-07	1641.74	-0.169437	0.756944
ENSG00000125775.14	ENSG00000125775	SDCBP2	70.1774	1.078	0.0238887	33.6617	-0.56005	0.617698	48.1471	0.352785	0.729066
ENSG00000264914.1	ENSG00000264914	AC015845.1	83.3946	1.07707	0.0125371	45.0123	-0.23834	0.834386	56.8575	0.341011	0.668904
ENSG00000184384.13	ENSG00000184384	MAML2	466.327	1.07302	4.26234e-10	181.713	-1.22675	0.000487631	316.294	0.330547	0.559141
ENSG00000279191.1	ENSG00000279191	AC068491.4	80.8602	1.07078	0.0125056	51.3827	0.150428	0.916859	76.3162	1.00221	0.182865
ENSG00000141294.9	ENSG00000141294	LRRC46	87.9909	1.06941	0.0131349	57.6839	0.232053	0.82454	76.6311	0.850939	0.161756
ENSG00000141293.15	ENSG00000141293	SKAP1	141.677	1.06456	0.000382372	56.7973	-1.14273	0.0622891	97.3035	0.346708	0.611587
ENSG00000146094.13	ENSG00000146094	DOK3	303.651	1.05695	1.14776e-07	154.02	-0.42238	0.442761	221.427	0.470629	0.202735
ENSG00000143507.17	ENSG00000143507	DUSP10	469.326	1.03905	1.02549e-10	337.609	0.398248	0.3043	554.85	1.39424	4.64527e-08
ENSG00000180332.6	ENSG00000180332	KCTD4	106.369	1.0248	0.0152877	73.9286	0.303534	0.728142	79.5207	0.485397	0.442081
ENSG00000281501.1	ENSG00000281501	SEPSECS-AS1	73.3525	1.02362	0.0342556	89.7751	1.42138	0.00366171	141.436	2.21929	9.78372e-08
ENSG00000171631.14	ENSG00000171631	P2RY6	73.6719	1.02321	0.0342796	28.7809	-1.32476	0.168984	41.2918	-0.188637	0.86287
ENSG00000176563.9	ENSG00000176563	CNTD1	63.8676	1.02201	0.0432213	46.8721	0.415661	0.685579	58.6273	0.898808	0.156009
ENSG00000197847.12	ENSG00000197847	SLC22A20P	78.1125	1.01897	0.0207057	51.228	0.171333	0.883141	79.6437	1.1039	0.0373683
ENSG00000140961.12	ENSG00000140961	OSGIN1	494.291	1.01511	2.02512e-10	528.616	1.16815	0.00108432	648.794	1.55983	3.11903e-05
ENSG00000117472.9	ENSG00000117472	TSPAN1	840.571	1.01304	9.30342e-14	324.884	-1.38329	2.45774e-07	466.163	-0.224985	0.67169
ENSG00000118777.10	ENSG00000118777	ABCG2	148.552	1.00868	0.00186876	69.5253	-0.728526	0.350413	90.2072	-0.0030194	0.997974
ENSG00000138131.3	ENSG00000138131	LOXL4	233.414	1.00591	1.48171e-05	110.338	-0.70396	0.294955	124.135	-0.341604	0.623758
ENSG00000174109.4	ENSG00000174109	C16orf91	205.665	1.00122	0.000243546	131.947	0.0935368	0.910975	159.226	0.533167	0.221729
ENSG00000151491.12	ENSG00000151491	EPS8	1927.19	1.00012	8.95702e-28	1131.36	-0.120687	0.825924	1553.18	0.616906	0.0146187
ENSG00000161526.14	ENSG00000161526	SAP30BP	2434.02	0.999071	1.64845e-20	1503.88	0.00532049	0.993174	2426.99	1.04061	3.3469e-06
ENSG00000160211.15	ENSG00000160211	G6PD	7790.31	0.995509	7.97941e-36	7028.68	0.82049	0.00439947	10590	1.60249	4.49001e-11
ENSG00000205913.6	ENSG00000205913	SRRM2-AS1	149.866	0.987932	0.00101451	85.0203	-0.219497	0.791018	101.574	0.232773	0.713739
ENSG00000137054.15	ENSG00000137054	POLR1E	3797.17	0.987759	1.08328e-40	3269.42	0.718353	0.000891219	4666.4	1.41535	8.36591e-14
ENSG00000099994.10	ENSG00000099994	SUSD2	12671.9	0.987595	4.99301e-50	4239.16	-2.11077	0.0576638	4069.82	-2.28947	0.0480991
ENSG00000233101.10	ENSG00000233101	HOXB-AS3	278.05	0.98682	3.03923e-06	166.391	-0.0859808	0.918268	196.119	0.320911	0.54559
ENSG00000244045.12	ENSG00000244045	TMEM199	135.659	0.977672	0.00400249	92.731	0.207765	0.80155	159.862	1.32791	0.000142489
ENSG00000152582.13	ENSG00000152582	SPEF2	107.39	0.973922	0.0152021	119.463	1.20538	0.0117954	158.28	1.72565	2.11593e-06
ENSG00000241935.8	ENSG00000241935	HOGA1	138.764	0.969348	0.00330929	88.0954	0.0248335	0.981248	120.58	0.731955	0.202798
ENSG00000197037.10	ENSG00000197037	ZSCAN25	999.277	0.964104	1.24346e-17	701.463	0.256301	0.535948	1225.95	1.38946	1.13413e-10
ENSG00000196517.11	ENSG00000196517	SLC6A9	367.421	0.95943	5.0785e-06	324.571	0.737109	0.0265209	561.122	1.76938	2.15309e-09
ENSG00000143537.13	ENSG00000143537	ADAM15	3407.96	0.951702	2.40854e-18	2792.59	0.578271	0.0627016	4291.65	1.42602	2.55471e-07
ENSG00000117069.14	ENSG00000117069	ST6GALNAC5	174.922	0.950467	0.000903363	84.0432	-0.75035	0.230251	138.015	0.513334	0.33799
ENSG00000003400.14	ENSG00000003400	CASP10	216.472	0.946663	0.000573069	97.9188	-0.947614	0.0657173	150.91	0.238615	0.689399
ENSG00000163362.10	ENSG00000163362	INAVA	579.575	0.946469	1.62926e-10	277.089	-0.761402	0.0369645	445.982	0.46105	0.187799
ENSG00000145431.10	ENSG00000145431	PDGFC	337.43	0.945017	7.85084e-07	199.732	-0.169601	0.810308	320.268	0.890321	0.0117189
ENSG00000119655.10	ENSG00000119655	NPC2	1020.92	0.944697	5.21415e-14	601.714	-0.182658	0.948281	1083.39	1.1036	0.483742
ENSG00000095383.19	ENSG00000095383	TBC1D2	2325.67	0.944014	9.54321e-20	1888.2	0.55062	0.0442877	2855.43	1.37306	1.59426e-08
ENSG00000204993.3	ENSG00000204993	AC139712.1	201.433	0.936604	0.000934533	136.34	0.147586	0.865441	189.003	0.861196	0.0324498
ENSG00000265474.1	ENSG00000265474	AC010761.4	120.165	0.935483	0.00715887	88.87	0.340219	0.660364	101.683	0.647455	0.301831
ENSG00000235427.1	ENSG00000235427	AC006159.1	188.624	0.930242	0.00184257	102.564	-0.410701	0.539696	173.345	0.813242	0.028228
ENSG00000198746.12	ENSG00000198746	GPATCH3	142.879	0.923374	0.00588403	127.711	0.730808	0.147695	172.384	1.32342	0.000196126
ENSG00000261468.1	ENSG00000261468	AC096921.2	329.804	0.919146	2.3247e-06	195.917	-0.196916	0.785809	252.479	0.419248	0.315505
ENSG00000119681.11	ENSG00000119681	LTBP2	1250.16	0.912837	3.22666e-17	637.641	-0.615108	0.165866	815.786	0.0558121	0.969668
ENSG00000153064.11	ENSG00000153064	BANK1	172.418	0.909228	0.0021535	86.193	-0.678184	0.266383	121.463	0.228268	0.726988
ENSG00000166473.17	ENSG00000166473	PKD1L2	170.312	0.908349	0.00523117	106.14	-0.0913123	0.929378	112.173	0.0663552	0.933633
ENSG00000196420.7	ENSG00000196420	S100A5	128.382	0.898884	0.00909365	48.635	-1.70161	0.00343678	64.6822	-0.636607	0.362659
ENSG00000172965.14	ENSG00000172965	MIR4435-2HG	614.784	0.898459	6.37226e-09	424.54	0.138467	0.843009	611.961	0.931057	0.308305
ENSG00000248231.1	ENSG00000248231	KRT8P4	173.31	0.896873	0.00206321	127.189	0.285674	0.686291	159.66	0.786655	0.0624033
ENSG00000114019.14	ENSG00000114019	AMOTL2	4370.24	0.893526	1.92183e-25	2819.69	-0.0234671	0.970376	4131.48	0.829333	0.0022857
ENSG00000277728.1	ENSG00000277728	AC097641.2	383.207	0.893357	4.47915e-07	180.132	-0.901168	0.0133037	299.52	0.436219	0.204087
ENSG00000121552.3	ENSG00000121552	CSTA	192.446	0.888373	0.00127323	87.6825	-1.00344	0.0841942	112.088	-0.255058	0.664486
ENSG00000140829.11	ENSG00000140829	DHX38	1858.49	0.886522	3.63e-15	1431.08	0.375868	0.222617	2109.07	1.17525	8.78207e-09
ENSG00000105997.22	ENSG00000105997	HOXA3	144.313	0.881771	0.00518336	86.0994	-0.230543	0.829624	153.599	1.05043	0.0228403
ENSG00000059691.11	ENSG00000059691	GATB	647.861	0.879313	4.00704e-09	549.272	0.572809	0.0744686	821.721	1.3726	1.81544e-08
ENSG00000143217.8	ENSG00000143217	NECTIN4	1922.68	0.878347	5.44029e-18	812.67	-1.30349	8.51418e-07	1364.24	0.20351	0.520387
ENSG00000249673.6	ENSG00000249673	NOP14-AS1	1986.2	0.878066	1.95672e-21	1376.85	0.126199	0.797868	1959.25	0.896066	0.000291658
ENSG00000188042.7	ENSG00000188042	ARL4C	278.24	0.872697	0.000146544	143.231	-0.654366	0.143391	200.521	0.231883	0.707322
ENSG00000134668.12	ENSG00000134668	SPOCD1	112.9	0.869901	0.019519	55.8935	-0.780835	0.326528	79.4542	0.174017	0.85446
ENSG00000185896.10	ENSG00000185896	LAMP1	9849.49	0.864019	1.86394e-41	6197.12	-0.121687	0.856897	8338.22	0.574474	0.123268
ENSG00000169136.10	ENSG00000169136	ATF5	516.602	0.862059	2.79889e-08	258.259	-0.754157	0.0539192	301.349	-0.2899	0.506892
ENSG00000059728.10	ENSG00000059728	MXD1	1215.81	0.851139	1.76347e-16	922.06	0.301413	0.39274	1399.9	1.16763	7.256e-09
ENSG00000004766.15	ENSG00000004766	VPS50	355.307	0.847196	3.56153e-05	290.539	0.462917	0.23293	415.965	1.19651	3.50505e-06
ENSG00000136783.9	ENSG00000136783	NIPSNAP3A	161.608	0.843304	0.00658043	138.53	0.560832	0.363408	136.701	0.556118	0.33261
ENSG00000023171.16	ENSG00000023171	GRAMD1B	220.251	0.843245	0.000827826	186.194	0.522347	0.501059	231.402	0.982024	0.0403459
ENSG00000185432.11	ENSG00000185432	METTL7A	149.597	0.840997	0.00655836	78.7126	-0.634396	0.299304	77.7649	-0.641823	0.273105
ENSG00000090581.9	ENSG00000090581	GNPTG	956.591	0.839712	2.64718e-12	742.829	0.339317	0.476745	1089.71	1.13559	4.48271e-05
ENSG00000158062.20	ENSG00000158062	UBXN11	188.633	0.838867	0.00293879	289.272	1.65344	2.58557e-09	356.93	2.03155	1.79915e-13
ENSG00000100302.6	ENSG00000100302	RASD2	168.981	0.837194	0.00358998	121.959	0.170013	0.823802	142.379	0.533103	0.303243
ENSG00000119922.9	ENSG00000119922	IFIT2	100.878	0.834009	0.0330771	46.1269	-1.10045	0.110421	75.6277	0.274114	0.793614
ENSG00000163513.17	ENSG00000163513	TGFBR2	3427.79	0.830633	7.28861e-27	2468.66	0.160867	0.666289	2856.98	0.505894	0.0238524
ENSG00000174529.7	ENSG00000174529	TMEM81	153.08	0.830025	0.00927894	94.1848	-0.215528	0.797839	132.215	0.584087	0.19988
ENSG00000198393.7	ENSG00000198393	ZNF26	168.466	0.825085	0.00709183	119.235	0.1179	0.886713	169.294	0.883582	0.0244198
ENSG00000166199.12	ENSG00000166199	ALKBH3	513.179	0.823211	4.69799e-07	325.487	-0.151551	0.782023	482.975	0.750949	0.00817547
ENSG00000117984.13	ENSG00000117984	CTSD	1703.87	0.819399	6.56327e-12	1397.14	0.435537	0.131175	1899.04	1.07463	2.2274e-07
ENSG00000185813.10	ENSG00000185813	PCYT2	416.636	0.818828	1.58798e-05	727.812	1.86018	1.59629e-14	700.937	1.81344	1.05317e-15
ENSG00000130600.17	ENSG00000130600	H19	2572.06	0.818791	1.02448e-10	1519.09	-0.341892	0.504231	3587.09	1.48902	0.0424983
ENSG00000152104.11	ENSG00000152104	PTPN14	10215.8	0.816603	9.83251e-36	5806.06	-0.450032	0.743859	7761.49	0.289824	0.844357
ENSG00000172460.16	ENSG00000172460	PRSS30P	355.775	0.814412	0.000469351	126.733	-2.25205	4.64896e-09	152.273	-1.32942	0.00423242
ENSG00000059378.12	ENSG00000059378	PARP12	565.912	0.813833	1.96209e-07	315.264	-0.514503	0.391886	440.014	0.334801	0.408638
ENSG00000160695.14	ENSG00000160695	VPS11	1051.96	0.812323	3.18151e-13	832.526	0.351113	0.303584	1242.01	1.17707	1.53983e-08
ENSG00000064601.16	ENSG00000064601	CTSA	2526.26	0.811877	1.63732e-15	2339.78	0.685157	0.00457839	3197.2	1.30667	9.68619e-12
ENSG00000105855.9	ENSG00000105855	ITGB8	1516.36	0.808961	1.80534e-14	859.223	-0.466006	0.812798	1236.58	0.438881	0.813771
ENSG00000162066.14	ENSG00000162066	AMDHD2	120.665	0.806126	0.0373215	89.0974	0.188042	0.85177	101.462	0.496415	0.338618
ENSG00000274627.1	ENSG00000274627	ENSG00000274627	538.673	0.805494	1.12385e-07	429.872	0.364061	0.330539	467.162	0.563903	0.0428832
ENSG00000144455.13	ENSG00000144455	SUMF1	482.22	0.803952	5.29995e-06	307.208	-0.169895	0.779627	467.582	0.787262	0.0034964
ENSG00000167074.14	ENSG00000167074	TEF	547.919	0.800745	7.59804e-06	335.452	-0.271198	0.556593	433.976	0.364688	0.28386
ENSG00000099860.8	ENSG00000099860	GADD45B	352.057	0.79711	4.15454e-05	301.979	0.509217	0.283962	370.807	0.945969	0.00356301
ENSG00000167447.12	ENSG00000167447	SMG8	715.161	0.795859	8.88115e-08	488.243	-0.00269847	0.99641	762.87	0.972095	0.000758826
ENSG00000163354.14	ENSG00000163354	DCST2	153.985	0.795684	0.0136425	78.3652	-0.806768	0.170388	95.7523	-0.213287	0.8074
ENSG00000119760.15	ENSG00000119760	SUPT7L	2136.01	0.795564	1.3639e-17	1378.11	-0.143407	0.725874	2029.62	0.742091	0.000479646
ENSG00000083290.19	ENSG00000083290	ULK2	311.368	0.794809	9.58094e-05	249.66	0.36373	0.438209	367.985	1.1646	0.00020219
ENSG00000105974.11	ENSG00000105974	CAV1	26750	0.794531	5.73769e-37	14068.9	-0.705165	0.00587104	19458.1	0.166183	0.664094
ENSG00000198734.10	ENSG00000198734	F5	650.412	0.794284	1.69523e-08	278.287	-1.42071	1.58082e-06	384.114	-0.352056	0.396097
ENSG00000173465.7	ENSG00000173465	SSSCA1	528.143	0.78966	3.90797e-05	523.786	0.798814	0.0123546	776.048	1.55375	1.12268e-09
ENSG00000107099.15	ENSG00000107099	DOCK8	265.991	0.787639	0.000695924	139.718	-0.714607	0.129641	181.253	0.00904946	0.990757
ENSG00000279801.1	ENSG00000279801	AC111170.3	133.724	0.783486	0.0291031	132.209	0.786002	0.0891904	158.279	1.15524	0.00377208
ENSG00000053747.15	ENSG00000053747	LAMA3	1619.11	0.781597	1.63732e-15	763.174	-1.08008	0.00189648	1035.31	-0.159795	0.742169
ENSG00000141404.15	ENSG00000141404	GNAL	264.464	0.779225	0.000923185	204.316	0.25957	0.628488	266.56	0.839305	0.0126854
ENSG00000135048.13	ENSG00000135048	TMEM2	5181.75	0.778226	6.33478e-23	3014.61	-0.438395	0.215858	4760.29	0.654798	0.0151947
ENSG00000172828.12	ENSG00000172828	CES3	384.855	0.776881	0.000276527	221.374	-0.479244	0.366132	247.576	-0.157163	0.809092
ENSG00000203326.11	ENSG00000203326	ZNF525	212.357	0.776492	0.00677656	154.798	0.132697	0.86092	226.781	0.956908	0.00431758
ENSG00000166669.13	ENSG00000166669	ATF7IP2	413.499	0.773562	4.04151e-05	284.285	-0.0153951	0.981248	344.202	0.442948	0.193494
ENSG00000198356.11	ENSG00000198356	ASNA1	1955.52	0.77113	9.50549e-14	1721.14	0.537217	0.0526733	2268.99	1.10717	2.7433e-08
ENSG00000181982.18	ENSG00000181982	CCDC149	128.863	0.769598	0.0244999	91.278	0.0515253	0.96158	96.415	0.201288	0.773659
ENSG00000167755.14	ENSG00000167755	KLK6	377.988	0.769188	0.00198995	191.785	-0.841716	0.62647	173.131	-1.15084	0.0111237
ENSG00000172164.13	ENSG00000172164	SNTB1	195.676	0.76585	0.00860154	87.8054	-1.27717	0.0165711	104.588	-0.661015	0.267798
ENSG00000108511.9	ENSG00000108511	HOXB6	821.004	0.76513	5.67257e-06	517.676	-0.244313	0.651586	623.821	0.229694	0.623254
ENSG00000105810.9	ENSG00000105810	CDK6	6732.84	0.764858	3.60084e-19	4295.85	-0.210547	0.892778	5181.99	0.262182	0.85095
ENSG00000128463.12	ENSG00000128463	EMC4	899.706	0.764709	5.50251e-09	630.118	0.0192389	0.976275	1054.89	1.12115	8.67493e-07
ENSG00000279021.1	ENSG00000279021	AC092139.2	180.561	0.764427	0.0170191	174.878	0.726121	0.0911526	205.349	1.06056	0.0048375
ENSG00000169372.12	ENSG00000169372	CRADD	133.415	0.763631	0.0269355	91.4788	-0.0319141	0.978292	113.043	0.473009	0.417468
ENSG00000144815.15	ENSG00000144815	NXPE3	280.806	0.762527	0.000386252	164.9	-0.434887	0.395203	221.021	0.309038	0.538947
ENSG00000115295.19	ENSG00000115295	CLIP4	2275.63	0.761254	4.77956e-19	1402.74	-0.305107	0.513252	1997.64	0.543343	0.154818
ENSG00000238105.7	ENSG00000238105	GOLGA2P5	493.747	0.757357	2.47963e-06	467.5	0.673667	0.0279017	669.6	1.38204	9.72443e-10
ENSG00000164292.12	ENSG00000164292	RHOBTB3	2956.41	0.756745	2.13482e-18	2161.47	0.111708	0.800642	3204.41	0.964014	0.00107911
ENSG00000176225.13	ENSG00000176225	RTTN	1070.9	0.753079	1.25465e-10	646.363	-0.373906	0.246987	1008.56	0.679142	0.0116624
ENSG00000180891.12	ENSG00000180891	CUEDC1	4171.03	0.747393	8.50816e-19	2404.34	-0.508676	0.0757847	2848.28	-0.040152	0.932609
ENSG00000264920.1	ENSG00000264920	AC018521.5	116.824	0.746961	0.0465291	121.144	0.846436	0.0661582	164.463	1.44096	8.0777e-05
ENSG00000076924.11	ENSG00000076924	XAB2	2205.96	0.746798	5.83952e-08	1692.49	0.209505	0.548205	2464.31	1.01101	4.76829e-06
ENSG00000175906.4	ENSG00000175906	ARL4D	142.718	0.737288	0.0226009	81.4543	-0.552188	0.401082	102.017	0.0558707	0.946192
ENSG00000182541.17	ENSG00000182541	LIMK2	1316.19	0.736345	6.98881e-12	709.903	-0.717977	0.00748974	1073.57	0.35729	0.186953
ENSG00000197747.8	ENSG00000197747	S100A10	1790.67	0.733564	1.01282e-10	1492.13	0.380802	0.48406	2060.9	1.05721	0.000398185
ENSG00000162385.10	ENSG00000162385	MAGOH	314.654	0.733428	0.00106625	224.031	0.0181047	0.980526	303.502	0.706848	0.0397477
ENSG00000213250.5	ENSG00000213250	RBMS2P1	2068.91	0.732969	5.55432e-14	1444.91	-0.0291307	0.962895	2022.1	0.732568	0.0118934
ENSG00000126562.16	ENSG00000126562	WNK4	139.694	0.728967	0.0277962	84.2964	-0.409949	0.667837	133.886	0.688462	0.164641
ENSG00000163803.12	ENSG00000163803	PLB1	217.76	0.728823	0.00783445	88.8171	-1.75071	0.000306562	112.153	-0.829513	0.11052
ENSG00000170175.10	ENSG00000170175	CHRNB1	474.113	0.727325	1.0261e-05	366.88	0.206456	0.655312	431.003	0.579403	0.0470593
ENSG00000171103.10	ENSG00000171103	TRMT61B	340.702	0.726348	0.000185027	254.616	0.125963	0.85938	371.096	0.942963	0.0003385
ENSG00000005020.12	ENSG00000005020	SKAP2	951.073	0.7242	1.12992e-08	675.94	0.00405246	0.998148	860.573	0.566402	0.652875
ENSG00000204316.12	ENSG00000204316	MRPL38	119.369	0.721826	0.0488545	90.5168	0.153332	0.862821	111.27	0.625024	0.17833
ENSG00000186162.10	ENSG00000186162	CIDECP	128.755	0.719792	0.0445026	111.85	0.452501	0.436934	160.506	1.19255	0.00155212
ENSG00000166548.15	ENSG00000166548	TK2	370.862	0.719099	0.000358395	170.478	-1.28689	0.000154672	226.614	-0.36089	0.425242
ENSG00000111254.7	ENSG00000111254	AKAP3	205.441	0.718697	0.00919368	116.472	-0.601483	0.242914	189.202	0.594948	0.129253
ENSG00000105171.9	ENSG00000105171	POP4	1112.54	0.718293	2.0141e-10	887.542	0.266468	0.483721	1215.56	0.941495	3.72436e-05
ENSG00000123364.4	ENSG00000123364	HOXC13	343.616	0.717492	0.000506088	165.951	-1.10645	0.00843828	195.389	-0.559936	0.228242
ENSG00000175634.14	ENSG00000175634	RPS6KB2	846.392	0.716718	7.98369e-07	721.099	0.407568	0.278309	989.121	1.0675	2.98819e-05
ENSG00000120437.8	ENSG00000120437	ACAT2	162.458	0.714417	0.0212668	199.025	1.13989	0.00846156	287.359	1.81522	1.76975e-07
ENSG00000126775.8	ENSG00000126775	ATG14	905.411	0.713904	5.76229e-09	738.197	0.309003	0.362521	1073.72	1.09338	1.18219e-06
ENSG00000182810.6	ENSG00000182810	DDX28	382.485	0.71277	0.000617189	272.915	0.00515612	0.995263	349.159	0.577327	0.0745524
ENSG00000132004.12	ENSG00000132004	FBXW9	159.784	0.712636	0.0333375	137.452	0.429207	0.466063	153.782	0.686337	0.10338
ENSG00000124839.12	ENSG00000124839	RAB17	802.772	0.712467	7.13807e-08	591.965	0.0776187	0.879116	654.713	0.330482	0.288836
ENSG00000120833.13	ENSG00000120833	SOCS2	132.54	0.709891	0.0444085	133.35	0.75158	0.265771	121.268	0.577337	0.353893
ENSG00000073464.11	ENSG00000073464	CLCN4	153.814	0.708903	0.0395989	108.204	-0.0404421	0.976339	132.394	0.443985	0.368009
ENSG00000100906.10	ENSG00000100906	NFKBIA	4608.21	0.706973	9.20018e-22	2467.44	-0.784826	0.00565759	3692.76	0.28565	0.327277
ENSG00000110442.11	ENSG00000110442	COMMD9	563.675	0.705541	5.5789e-06	770.477	1.33184	8.59804e-09	897.795	1.62419	2.28616e-10
ENSG00000278864.1	ENSG00000278864	AC055811.4	245.112	0.705185	0.00384039	174.077	-0.0227775	0.979857	233.035	0.64863	0.0963052
ENSG00000172661.17	ENSG00000172661	WASHC2C	852.669	0.702967	6.34119e-08	829.312	0.674201	0.0090315	957.765	0.980567	8.75371e-06
ENSG00000235109.7	ENSG00000235109	ZSCAN31	178.758	0.70272	0.0189037	107.882	-0.437258	0.464904	155.5	0.464742	0.290652
ENSG00000196782.12	ENSG00000196782	MAML3	636.813	0.70134	2.4459e-06	495.019	0.188808	0.680422	701.252	0.940526	3.02975e-05
ENSG00000072121.15	ENSG00000072121	ZFYVE26	1256.79	0.700849	3.11704e-10	1382.42	0.916005	2.08563e-05	1577.59	1.18727	1.20912e-08
ENSG00000168528.11	ENSG00000168528	SERINC2	4167.95	0.700244	5.44722e-16	3319.06	0.241354	0.43946	4021.33	0.6749	0.00396003
ENSG00000167977.8	ENSG00000167977	KCTD5	1822.12	0.69915	7.68169e-11	1277.13	-0.0596442	0.920063	1799.13	0.720381	0.0119823
ENSG00000184898.6	ENSG00000184898	RBM43	219.063	0.69541	0.0104404	130.493	-0.495006	0.449862	156.863	0.00888965	0.99217
ENSG00000198074.9	ENSG00000198074	AKR1B10	184.743	0.694836	0.0196956	104.249	-0.649522	0.383733	168.115	0.546709	0.246723
ENSG00000269473.1	ENSG00000269473	AC012313.8	139.193	0.694169	0.040044	126.209	0.519961	0.341759	123.44	0.496342	0.349155
ENSG00000141564.13	ENSG00000141564	RPTOR	3265.55	0.69402	3.58302e-12	2500.67	0.144767	0.691724	3177.31	0.685626	0.000711233
ENSG00000120075.5	ENSG00000120075	HOXB5	1010.43	0.69358	4.77353e-08	585.153	-0.570327	0.0752757	684.381	-0.125316	0.752138
ENSG00000264364.2	ENSG00000264364	DYNLL2	4692.73	0.692938	3.25712e-23	4046.29	0.40982	0.273094	5515.11	1.05723	8.36633e-06
ENSG00000148331.11	ENSG00000148331	ASB6	1138.87	0.69205	1.87085e-06	965.879	0.370072	0.247952	1188.68	0.823016	0.000418808
ENSG00000140365.15	ENSG00000140365	COMMD4	303.456	0.691961	0.0019373	247.518	0.285857	0.547205	373.859	1.14445	1.06043e-05
ENSG00000176046.8	ENSG00000176046	NUPR1	198.514	0.691642	0.0244999	74.8656	-2.30523	4.00115e-06	99.096	-1.01102	0.0435731
ENSG00000154764.5	ENSG00000154764	WNT7A	347.621	0.690482	0.00190875	204.485	-0.53225	0.208698	345.587	0.724991	0.0844734
ENSG00000213614.9	ENSG00000213614	HEXA	376.135	0.687235	0.000363443	259.885	-0.109301	0.86092	319.763	0.394457	0.286335
ENSG00000129422.14	ENSG00000129422	MTUS1	8982.92	0.686737	2.70742e-27	6126.07	-0.141015	0.784025	7230.78	0.274903	0.485391
ENSG00000156804.7	ENSG00000156804	FBXO32	382.37	0.684692	0.000713643	299.83	0.191346	0.728486	359.09	0.605345	0.0513501
ENSG00000099974.7	ENSG00000099974	DDTL	383.467	0.683588	0.000674261	278.416	0.00891386	0.990904	309.611	0.278799	0.49621
ENSG00000138496.16	ENSG00000138496	PARP9	839.149	0.683292	1.91841e-05	430.743	-0.961622	0.0387713	672.331	0.25584	0.876933
ENSG00000006062.14	ENSG00000006062	MAP3K14	896.241	0.683191	3.23467e-06	827.262	0.541905	0.0964511	1107.87	1.14128	6.11213e-07
ENSG00000185630.18	ENSG00000185630	PBX1	1508.68	0.6828	4.77582e-11	1090.91	-0.00170396	0.997174	1438.2	0.634018	0.0110186
ENSG00000071894.16	ENSG00000071894	CPSF1	5385.28	0.680146	7.68169e-11	3866.73	-0.0227668	0.965527	4780.63	0.481082	0.0478793
ENSG00000117724.12	ENSG00000117724	CENPF	171.476	0.679662	0.0231466	120.672	-0.0699693	0.938706	237.465	1.35086	8.77718e-06
ENSG00000073756.11	ENSG00000073756	PTGS2	293.368	0.676809	0.00453089	118.477	-1.93052	1.22287e-05	169.558	-0.565686	0.236073
ENSG00000087053.18	ENSG00000087053	MTMR2	1571.24	0.676741	4.88803e-11	1151.51	0.0248232	0.973471	1467.31	0.586706	0.147662
ENSG00000119986.6	ENSG00000119986	AVPI1	1382.84	0.676664	1.91385e-06	969.837	-0.0875493	0.870675	1333.94	0.648587	0.0112681
ENSG00000273142.1	ENSG00000273142	AC073335.2	405.55	0.672502	0.00030145	286.479	-0.0710662	0.920013	399.366	0.689654	0.0412634
ENSG00000151136.14	ENSG00000151136	BTBD11	884.997	0.671423	5.60655e-08	842.313	0.598352	0.0440162	1059.17	1.07332	4.99999e-06
ENSG00000086570.12	ENSG00000086570	FAT2	508.218	0.670947	6.77016e-05	250.094	-1.12521	0.00266234	496.448	0.668928	0.523717
ENSG00000140859.15	ENSG00000140859	KIFC3	581.043	0.66967	0.000139775	585.929	0.717551	0.0188063	745.827	1.20612	9.38414e-05
ENSG00000132591.11	ENSG00000132591	ERAL1	1227.56	0.668084	5.11857e-08	955.092	0.151511	0.78023	1250.31	0.752146	0.00100459
ENSG00000116863.10	ENSG00000116863	ADPRHL2	452.369	0.666246	0.0026156	369.711	0.261947	0.547728	383.445	0.36669	0.35284
ENSG00000127952.16	ENSG00000127952	STYXL1	590.78	0.666176	4.82661e-05	549.288	0.540301	0.0875904	770.803	1.22711	1.46129e-07
ENSG00000136463.7	ENSG00000136463	TACO1	573.666	0.666112	0.000466431	426.196	0.0476118	0.943152	588.421	0.769431	0.00516801
ENSG00000168952.15	ENSG00000168952	STXBP6	238.346	0.665994	0.0250385	140.644	-0.563197	0.333549	173.107	0.00712775	0.993855
ENSG00000255262.3	ENSG00000255262	ELOBP2	473.959	0.660873	0.00816931	409.23	0.378711	0.472922	410.375	0.407613	0.31655
ENSG00000183742.12	ENSG00000183742	MACC1	1913.57	0.66081	8.15224e-12	1168.37	-0.464079	0.405122	1596.77	0.32771	0.819187
ENSG00000076067.12	ENSG00000076067	RBMS2	4639.32	0.66024	6.10612e-21	3196.63	-0.148544	0.714692	4585.59	0.684489	0.0329045
ENSG00000198715.11	ENSG00000198715	GLMP	714.085	0.659752	1.5202e-05	596.089	0.301923	0.414709	746.027	0.795261	0.000948663
ENSG00000279520.1	ENSG00000279520	AC093525.8	187.326	0.655715	0.0370954	162.679	0.384919	0.501059	224.101	1.0565	0.00173016
ENSG00000279110.1	ENSG00000279110	AL022323.4	412.362	0.655624	0.000358861	370.86	0.459167	0.228425	417.599	0.727522	0.00823494
ENSG00000176438.12	ENSG00000176438	SYNE3	595.007	0.654874	1.60965e-05	368.671	-0.436448	0.284842	622.35	0.791759	0.00154425
ENSG00000089356.18	ENSG00000089356	FXYD3	1024.01	0.653828	3.77456e-05	489.935	-1.25702	4.15979e-06	825.437	0.239838	0.528513
ENSG00000166257.8	ENSG00000166257	SCN3B	392.229	0.653702	0.000703002	298.207	0.0796775	0.933328	366.572	0.559134	0.205606
ENSG00000136206.3	ENSG00000136206	SPDYE1	198.253	0.651022	0.034252	161.834	0.242963	0.709768	235.805	1.04094	0.00160524
ENSG00000204560.9	ENSG00000204560	DHX16	606.744	0.649782	0.000218493	540.312	0.436565	0.20204	676.145	0.916743	0.000470137
ENSG00000068903.19	ENSG00000068903	SIRT2	2130.76	0.649363	1.11075e-11	1498.85	-0.111329	0.790436	2021.28	0.58777	0.00722502
ENSG00000163032.11	ENSG00000163032	VSNL1	1822.61	0.648643	1.36032e-11	984.839	-0.846146	0.648223	1470.31	0.23623	0.919928
ENSG00000116688.16	ENSG00000116688	MFN2	5222.42	0.648033	9.34435e-19	4197.23	0.2051	0.572644	5818.83	0.912197	7.18117e-06
ENSG00000198018.6	ENSG00000198018	ENTPD7	408.089	0.64753	0.00108866	414.084	0.701003	0.073125	525.912	1.18646	5.9234e-06
ENSG00000187730.8	ENSG00000187730	GABRD	2149.38	0.645558	1.64594e-06	1126.38	-0.950525	0.0142797	1701.74	0.190081	0.652875
ENSG00000164961.15	ENSG00000164961	WASHC5	2772.78	0.644665	5.1306e-11	2443.53	0.404669	0.159968	3048.99	0.881681	5.79987e-05
ENSG00000105671.11	ENSG00000105671	DDX49	861.009	0.643595	3.22854e-05	816.522	0.560559	0.0477004	946.94	0.881767	9.61084e-05
ENSG00000145996.11	ENSG00000145996	CDKAL1	731.024	0.64346	8.48905e-06	511.579	-0.129927	0.784496	732.445	0.695831	0.00454829
ENSG00000143028.8	ENSG00000143028	SYPL2	195.676	0.643241	0.0229572	127.555	-0.315626	0.655912	175.935	0.467286	0.3052
ENSG00000109452.12	ENSG00000109452	INPP4B	2225.49	0.64263	1.12079e-10	1318.28	-0.576089	0.141279	1764.67	0.191824	0.713739
ENSG00000135441.7	ENSG00000135441	BLOC1S1	176.574	0.641497	0.0336947	166.959	0.550957	0.227374	168.616	0.592133	0.219914
ENSG00000067798.14	ENSG00000067798	NAV3	437.769	0.641425	0.000259452	346.269	0.158905	0.836651	464.475	0.80735	0.0484717
ENSG00000166897.14	ENSG00000166897	ELFN2	3811.97	0.640743	4.04222e-09	2732	-0.0748805	0.895555	3402.42	0.450898	0.154325
ENSG00000172927.7	ENSG00000172927	MYEOV	4524.71	0.640715	3.07191e-19	4337.15	0.580176	0.0201308	5440.01	1.05155	7.08928e-07
ENSG00000030582.17	ENSG00000030582	GRN	7009.99	0.640686	2.06959e-12	5964.82	0.324418	0.303584	7429.41	0.80572	0.000129548
ENSG00000169814.12	ENSG00000169814	BTD	153.714	0.640335	0.0453868	102.304	-0.261164	0.730701	127.83	0.296736	0.581827
ENSG00000012822.15	ENSG00000012822	CALCOCO1	4583.12	0.639264	1.15172e-18	3923.27	0.336205	0.438967	5443.93	1.02709	7.69828e-06
ENSG00000099899.14	ENSG00000099899	TRMT2A	584.472	0.638288	0.000465435	402.234	-0.182137	0.704914	488.679	0.302931	0.445822
ENSG00000137936.16	ENSG00000137936	BCAR3	1990.54	0.637457	3.75175e-09	1305.09	-0.306268	0.362521	1924.46	0.614932	0.026373
ENSG00000052344.15	ENSG00000052344	PRSS8	1439.49	0.636463	7.20428e-08	1471.65	0.707426	0.00217105	1898.09	1.2201	6.61573e-09
ENSG00000188064.9	ENSG00000188064	WNT7B	865.654	0.634324	1.44031e-05	719.746	0.263365	0.507513	895.959	0.749579	0.00232566
ENSG00000112576.12	ENSG00000112576	CCND3	552.172	0.634213	0.000134145	544.584	0.634622	0.0423337	664.023	1.04865	0.0017334
ENSG00000128159.11	ENSG00000128159	TUBGCP6	1159.75	0.633878	8.66501e-06	1054.03	0.460081	0.0933567	1208.22	0.764584	0.00150873
ENSG00000147889.17	ENSG00000147889	CDKN2A	755.45	0.631194	2.69526e-06	464.009	-0.487236	0.120986	571.202	0.0705441	0.8815
ENSG00000006534.15	ENSG00000006534	ALDH3B1	345.225	0.630806	0.00192365	247.333	-0.0855353	0.941207	254.558	0.0100347	0.996255
ENSG00000242802.6	ENSG00000242802	AP5Z1	428.408	0.629554	0.00169543	456.171	0.782157	0.00434706	524.429	1.07401	2.2733e-05
ENSG00000125657.4	ENSG00000125657	TNFSF9	4427.45	0.627075	8.85855e-12	2602.61	-0.6224	0.0773335	3289.3	0.0200368	0.975058
ENSG00000114383.9	ENSG00000114383	TUSC2	2145.69	0.627004	1.00115e-08	1687.91	0.131442	0.750686	2201.98	0.727681	0.00143495
ENSG00000169762.16	ENSG00000169762	TAPT1	458.397	0.626795	0.000337888	343.978	0.0233551	0.978757	437.898	0.583358	0.0945766
ENSG00000027847.13	ENSG00000027847	B4GALT7	661.655	0.625843	0.000182755	555.508	0.276188	0.501059	671.957	0.703577	0.00752643
ENSG00000155744.9	ENSG00000155744	FAM126B	579.859	0.625507	5.323e-05	739.147	1.13112	0.000453963	1042.37	1.76727	6.83359e-10
ENSG00000173456.4	ENSG00000173456	RNF26	575.353	0.624169	5.13648e-05	632.908	0.84534	0.00346335	742.748	1.17247	1.03354e-07
ENSG00000273151.1	ENSG00000273151	AC073957.3	323.012	0.623108	0.00551215	194.227	-0.5665	0.252996	281.114	0.375058	0.404052
ENSG00000255874.2	ENSG00000255874	LINC00346	370.382	0.621599	0.00204634	253.797	-0.212863	0.686029	275.993	0.0190105	0.977548
ENSG00000168993.14	ENSG00000168993	CPLX1	571.221	0.620459	0.00178311	471.52	0.233372	0.685188	544.726	0.568442	0.0939385
ENSG00000197915.5	ENSG00000197915	HRNR	270.997	0.620048	0.0128049	158.321	-0.655174	0.147202	212.1	0.131017	0.871755
ENSG00000196998.17	ENSG00000196998	WDR45	974.523	0.618184	6.40848e-06	830.088	0.299626	0.498256	1049.47	0.813328	0.00327627
ENSG00000099290.15	ENSG00000099290	WASHC2A	955.4	0.616979	2.18767e-05	923.281	0.573995	0.0461208	1027.56	0.812883	0.000603744
ENSG00000124562.9	ENSG00000124562	SNRPC	1826.2	0.616306	1.07992e-09	1383.98	0.0323412	0.950193	1874.83	0.718672	0.00107241
ENSG00000126368.5	ENSG00000126368	NR1D1	5141.35	0.613416	4.37824e-14	3875.32	0.0147373	0.981556	5324.43	0.732139	0.00144108
ENSG00000182307.12	ENSG00000182307	C8orf33	1130.06	0.612931	5.56407e-07	742.056	-0.333007	0.530534	1020.83	0.447033	0.20308
ENSG00000196878.14	ENSG00000196878	LAMB3	2014.23	0.612717	4.65185e-07	1484.74	-0.0404835	0.956932	2237.55	0.870957	0.00108317
ENSG00000177311.11	ENSG00000177311	ZBTB38	7034.49	0.612525	3.37434e-18	4116.23	-0.653751	0.0884746	5110.17	-0.048554	0.936707
ENSG00000008838.19	ENSG00000008838	MED24	2391.53	0.611112	9.92127e-12	1653.13	-0.199303	0.571409	2263.07	0.54605	0.0137981
ENSG00000099977.13	ENSG00000099977	DDT	325.271	0.610981	0.00817325	238.784	-0.051223	0.944487	254.455	0.125069	0.808631
ENSG00000173210.19	ENSG00000173210	ABLIM3	643.802	0.610383	3.98743e-05	484.21	0.00692604	0.993248	666.992	0.731294	0.0639653
ENSG00000254901.7	ENSG00000254901	BORCS8	299.956	0.610355	0.00667707	282.45	0.514374	0.191055	374.124	1.09611	7.34469e-05
ENSG00000196954.13	ENSG00000196954	CASP4	434.492	0.609265	0.000620952	235.317	-0.901903	0.0440322	296.622	-0.209578	0.679486
ENSG00000222041.10	ENSG00000222041	CYTOR	321.067	0.60858	0.00366757	266.876	0.236905	0.77373	326.037	0.687984	0.540604
ENSG00000162191.13	ENSG00000162191	UBXN1	1070.51	0.60811	5.1886e-06	835.262	0.0895968	0.880564	1252.54	0.967943	7.057e-06
ENSG00000182742.5	ENSG00000182742	HOXB4	1013.42	0.607177	1.01589e-06	578.746	-0.737879	0.0144327	672.978	-0.284138	0.544398
ENSG00000007545.15	ENSG00000007545	CRAMP1	331.998	0.606844	0.00861961	274.366	0.224043	0.661759	331.854	0.655821	0.0365698
ENSG00000119682.16	ENSG00000119682	AREL1	4855.42	0.604775	2.13427e-16	3867.72	0.136594	0.71036	5383.21	0.861362	7.53017e-06
ENSG00000142621.19	ENSG00000142621	FHAD1	489.747	0.604296	0.000791661	307.915	-0.459287	0.235866	334.119	-0.215153	0.596034
ENSG00000176715.15	ENSG00000176715	ACSF3	1766.1	0.603995	2.99947e-08	1233.53	-0.183378	0.618875	1669.94	0.53585	0.0179939
ENSG00000103042.8	ENSG00000103042	SLC38A7	842.818	0.603939	8.06423e-05	786.1	0.484358	0.110088	891.229	0.765059	0.000700825
ENSG00000177628.15	ENSG00000177628	GBA	664.449	0.603527	4.60315e-05	837.062	1.08745	1.22287e-05	979.955	1.39835	1.861e-09
ENSG00000064995.16	ENSG00000064995	TAF11	249.509	0.60278	0.0181457	233.818	0.493333	0.472755	284.981	0.917666	0.0488866
ENSG00000177556.11	ENSG00000177556	ATOX1	2045.2	0.601804	2.34085e-10	1786.38	0.340816	0.228425	1877.94	0.471648	0.0643645
ENSG00000119138.4	ENSG00000119138	KLF9	319.816	0.599076	0.00742732	283.627	0.374359	0.533142	384.694	1.01546	0.00206209
ENSG00000175567.8	ENSG00000175567	UCP2	732.172	0.598673	2.42963e-05	467.722	-0.426044	0.205742	582.765	0.149734	0.699997
ENSG00000126460.10	ENSG00000126460	PRRG2	359.801	0.598051	0.00419451	332.787	0.459768	0.237941	427.016	0.986261	0.000106437
ENSG00000058668.14	ENSG00000058668	ATP2B4	5218.14	0.597266	6.77255e-17	3351.9	-0.411605	0.104892	4951.95	0.536546	0.0130133
ENSG00000104907.12	ENSG00000104907	TRMT1	1575.71	0.595299	4.56279e-05	1312.05	0.22874	0.56777	1438.84	0.454822	0.090003
ENSG00000260804.3	ENSG00000260804	LINC01963	407.245	0.594598	0.00148397	253.311	-0.500653	0.262222	288.644	-0.128636	0.816102
ENSG00000182795.12	ENSG00000182795	C1orf116	1272.62	0.593032	1.23159e-06	614.404	-1.33649	7.1721e-06	985.17	0.0768206	0.90558
ENSG00000143486.15	ENSG00000143486	EIF2D	2479.66	0.59228	7.14543e-10	1609.6	-0.388289	0.301842	2065.6	0.249088	0.419857
ENSG00000132664.11	ENSG00000132664	POLR3F	387.643	0.592255	0.0028367	399.957	0.685369	0.0194894	509.377	1.17693	2.70652e-06
ENSG00000188215.9	ENSG00000188215	DCUN1D3	3095.4	0.592203	2.78774e-12	2356.93	0.0160579	0.97676	3023.35	0.592501	0.00841098
ENSG00000121671.11	ENSG00000121671	CRY2	488.457	0.591308	0.000487792	461.045	0.496498	0.155813	539.996	0.84131	0.0017289
ENSG00000187713.6	ENSG00000187713	TMEM203	629.336	0.590545	0.000370265	500.826	0.119934	0.816382	634.276	0.657328	0.0171717
ENSG00000105971.14	ENSG00000105971	CAV2	12429.9	0.590338	6.77938e-17	10031.7	0.150916	0.672203	12451.7	0.643175	0.00224777
ENSG00000177666.16	ENSG00000177666	PNPLA2	6269.95	0.5903	2.30638e-13	6369.07	0.649596	0.0364466	8053.2	1.13028	3.35349e-06
ENSG00000275708.1	ENSG00000275708	MIR3648-1	580.96	0.589565	0.000825004	391.53	-0.297047	0.535948	450.869	0.0782662	0.876933
ENSG00000111319.12	ENSG00000111319	SCNN1A	5990.08	0.589019	5.44722e-16	3617.3	-0.596471	0.0328806	5041.56	0.267064	0.430823
ENSG00000220785.7	ENSG00000220785	MTMR9LP	767.767	0.587275	0.000262291	386.857	-1.18205	9.43473e-06	465.458	-0.556776	0.0732362
ENSG00000164902.13	ENSG00000164902	PHAX	422.994	0.586904	0.00346555	302.849	-0.144679	0.79509	338.732	0.149491	0.733252
ENSG00000196743.8	ENSG00000196743	GM2A	3117.93	0.586726	7.63936e-14	2611.43	0.230888	0.4776	4103.52	1.17304	1.08735e-08
ENSG00000141965.4	ENSG00000141965	FEM1A	285.359	0.586044	0.0138427	193.796	-0.274781	0.684016	225.196	0.119572	0.820968
ENSG00000138792.9	ENSG00000138792	ENPEP	305.559	0.585966	0.0236217	210.168	-0.250751	0.677905	266.486	0.339054	0.458972
ENSG00000123836.14	ENSG00000123836	PFKFB2	630.084	0.585587	8.20608e-05	479.273	0.00431694	0.995358	573.713	0.43579	0.175524
ENSG00000141428.16	ENSG00000141428	C18orf21	244.96	0.585445	0.0246119	249.215	0.65163	0.0974628	255.616	0.724796	0.03612
ENSG00000129235.10	ENSG00000129235	TXNDC17	339.887	0.585309	0.00969134	303.387	0.372084	0.422815	418.906	1.04965	0.00171473
ENSG00000204356.13	ENSG00000204356	NELFE	626.852	0.585272	0.00137261	518.41	0.199375	0.648801	687.268	0.81932	0.0048791
ENSG00000116151.13	ENSG00000116151	MORN1	232.853	0.585063	0.0242268	225.496	0.545561	0.264689	275.603	0.969977	0.00130678
ENSG00000109680.10	ENSG00000109680	TBC1D19	656.923	0.58373	0.000105185	609.264	0.451359	0.177887	694.288	0.743634	0.020096
ENSG00000126254.11	ENSG00000126254	RBM42	1062.19	0.583568	4.0338e-05	1091.92	0.668948	0.0098731	1432.55	1.21729	1.86912e-07
ENSG00000146007.10	ENSG00000146007	ZMAT2	2063.55	0.582743	3.54144e-10	1720.62	0.217535	0.562446	2220.3	0.781157	0.000118139
ENSG00000198783.5	ENSG00000198783	ZNF830	351.182	0.582699	0.0125056	226.174	-0.424958	0.338268	318.168	0.421968	0.219524
ENSG00000234616.8	ENSG00000234616	JRK	1030.37	0.580497	6.61977e-07	636.964	-0.538813	0.250762	793.348	0.0538657	0.924389
ENSG00000189334.8	ENSG00000189334	S100A14	1657.16	0.580274	2.30895e-06	1193.95	-0.134904	0.852768	1480.68	0.389413	0.198443
ENSG00000224294.1	ENSG00000224294	PINCR	409.49	0.579884	0.00364491	276.664	-0.3029	0.552296	375.269	0.440685	0.245866
ENSG00000068120.14	ENSG00000068120	COASY	1773.28	0.578924	3.46412e-07	1344.77	-0.00880952	0.987604	1615.91	0.432557	0.111528
ENSG00000128536.15	ENSG00000128536	CDHR3	447.555	0.574728	0.00416181	319.612	-0.16073	0.794415	374.324	0.239615	0.613697
ENSG00000118640.10	ENSG00000118640	VAMP8	2266.26	0.574122	7.68427e-08	1748.15	0.0269504	0.971155	2211.16	0.572635	0.0672107
ENSG00000277437.1	ENSG00000277437	MIR3687-1	548.405	0.573968	0.0055859	329.15	-0.636929	0.0524677	394.124	-0.123752	0.771198
ENSG00000187531.13	ENSG00000187531	SIRT7	479.733	0.57379	0.00379156	538.048	0.833393	0.00156534	646.125	1.20457	1.09094e-06
ENSG00000205659.10	ENSG00000205659	LIN52	263.056	0.571999	0.0307156	299.485	0.864764	0.0108289	341.85	1.13872	0.000103579
ENSG00000163545.8	ENSG00000163545	NUAK2	536.685	0.571085	0.00264236	451.56	0.224053	0.728486	545.734	0.654678	0.0911891
ENSG00000105875.13	ENSG00000105875	WDR91	256.352	0.570677	0.0209183	291.222	0.857107	0.0103252	322.499	1.07498	0.000157278
ENSG00000171425.9	ENSG00000171425	ZNF581	740.713	0.569724	0.000232918	500.731	-0.310043	0.498057	591.888	0.128268	0.738393
ENSG00000175376.8	ENSG00000175376	EIF1AD	1520.11	0.569344	2.15387e-08	1403.01	0.427963	0.12189	2089.79	1.23964	2.28616e-10
ENSG00000188313.12	ENSG00000188313	PLSCR1	460.925	0.567988	0.00383005	333.619	-0.140835	0.810308	368.15	0.120135	0.879373
ENSG00000139410.14	ENSG00000139410	SDSL	272.737	0.567372	0.0232744	274.23	0.60819	0.127318	283.4	0.697445	0.0615169
ENSG00000124641.15	ENSG00000124641	MED20	545.601	0.56725	0.000987995	621.267	0.856855	0.00337775	842.217	1.44733	1.12625e-10
ENSG00000068724.15	ENSG00000068724	TTC7A	1329.03	0.564437	1.48305e-06	1036.24	0.0387503	0.947377	1329.09	0.611949	0.00698735
ENSG00000114491.13	ENSG00000114491	UMPS	1290.11	0.56254	2.29682e-07	957.393	-0.0797101	0.871314	1272.65	0.584635	0.0225976
ENSG00000158290.16	ENSG00000158290	CUL4B	2753.7	0.560331	3.78532e-10	2074.6	-0.0448074	0.92983	2290.71	0.212522	0.485391
ENSG00000074621.13	ENSG00000074621	SLC24A1	1082.85	0.559595	1.29148e-06	703.973	-0.428448	0.190987	848.852	0.0715301	0.875828
ENSG00000176994.10	ENSG00000176994	SMCR8	1551.29	0.559582	5.60655e-08	1299.08	0.202559	0.564772	1733.17	0.834445	6.45188e-05
ENSG00000146411.5	ENSG00000146411	SLC2A12	284.619	0.557994	0.0149843	213.231	-0.0628162	0.930274	323.013	0.862932	0.0245015
ENSG00000133997.11	ENSG00000133997	MED6	813.254	0.557626	0.000149749	520.593	-0.469482	0.207334	790.441	0.54997	0.0494056
ENSG00000155034.18	ENSG00000155034	FBXL18	1666.41	0.556595	4.55672e-07	1538.97	0.414922	0.11938	2092	1.0567	5.77782e-07
ENSG00000146776.14	ENSG00000146776	ATXN7L1	1480.87	0.556413	2.31674e-07	1102.72	-0.0814451	0.882185	1239.98	0.21969	0.525041
ENSG00000127993.15	ENSG00000127993	RBM48	410.225	0.554047	0.00533317	309.857	-0.0502955	0.941207	491.543	0.963411	0.000201131
ENSG00000213903.8	ENSG00000213903	LTB4R	633.447	0.552412	0.000194836	491.391	0.0144125	0.984284	549.675	0.296543	0.423125
ENSG00000230849.2	ENSG00000230849	GOT2P2	503.937	0.552197	0.00226618	379.675	-0.05839	0.929378	479.479	0.495639	0.114382
ENSG00000168916.15	ENSG00000168916	ZNF608	295.863	0.550497	0.0182368	231.031	0.0254891	0.980415	284.82	0.518026	0.231256
ENSG00000124299.13	ENSG00000124299	PEPD	806.215	0.546893	0.000268457	807.122	0.575213	0.0351747	854.597	0.714091	0.0022624
ENSG00000215908.10	ENSG00000215908	CROCCP2	756.065	0.546657	8.28308e-05	608.137	0.0959951	0.850645	673.631	0.351179	0.237645
ENSG00000142871.16	ENSG00000142871	CYR61	3177.67	0.545911	3.97652e-08	2181.47	-0.297909	0.435342	2881.85	0.388386	0.125746
ENSG00000188549.12	ENSG00000188549	CCDC9B	937.807	0.545289	1.48325e-05	535.113	-0.828456	0.0419821	617.495	-0.382013	0.476937
ENSG00000257218.5	ENSG00000257218	GATC	1154.48	0.545216	1.58798e-05	839.944	-0.148865	0.745751	1103.99	0.502102	0.0551553
ENSG00000141499.16	ENSG00000141499	WRAP53	441.502	0.54374	0.00593239	406.582	0.397101	0.3043	617.579	1.24883	5.70656e-07
ENSG00000108474.16	ENSG00000108474	PIGL	385.113	0.543446	0.0142666	263.284	-0.312829	0.502569	324.784	0.224117	0.618336
ENSG00000125149.11	ENSG00000125149	C16orf70	1112.2	0.543427	3.60711e-06	889.732	0.0781861	0.888721	1142.33	0.648765	0.0176106
ENSG00000146109.4	ENSG00000146109	ABT1	1046.92	0.543063	1.42603e-05	1011.44	0.497891	0.0700378	1237.44	0.928282	0.000116109
ENSG00000120149.8	ENSG00000120149	MSX2	673.81	0.542584	0.000348601	404.527	-0.679636	0.0798671	484.263	-0.159676	0.730209
ENSG00000157379.13	ENSG00000157379	DHRS1	465.359	0.542423	0.00259248	414.533	0.323609	0.50592	469.813	0.613935	0.0943899
ENSG00000163931.15	ENSG00000163931	TKT	24867.2	0.542332	4.14535e-09	27316.7	0.762842	0.000253968	32103.1	1.09744	1.49985e-08
ENSG00000239665.8	ENSG00000239665	AL157392.3	703.733	0.541167	0.000269073	538.468	-0.0338637	0.956749	707.73	0.600225	0.0330593
ENSG00000133114.17	ENSG00000133114	GPALPP1	558.927	0.540857	0.00106538	403.64	-0.177044	0.721301	484.951	0.282654	0.452203
ENSG00000175137.10	ENSG00000175137	SH3BP5L	1024.49	0.54051	0.000256965	808.803	0.0431926	0.939742	1126.42	0.783502	0.00030255
ENSG00000159216.18	ENSG00000159216	RUNX1	3845.87	0.538665	2.4351e-12	3085.52	0.078486	0.919787	3706.11	0.509693	0.552809
ENSG00000162409.10	ENSG00000162409	PRKAA2	526.211	0.537895	0.00368705	349.143	-0.399408	0.358781	560.633	0.717679	0.0243459
ENSG00000149182.14	ENSG00000149182	ARFGAP2	1052.39	0.537839	2.13302e-05	859.329	0.119852	0.838209	994.938	0.469536	0.180763
ENSG00000005238.19	ENSG00000005238	FAM214B	552.33	0.537166	0.00466996	940.287	1.57587	4.08642e-08	1076.31	1.82897	1.69088e-13
ENSG00000248333.8	ENSG00000248333	CDK11B	752.331	0.534494	8.55664e-05	669.526	0.310996	0.39207	795.478	0.698762	0.00397385
ENSG00000254305.1	ENSG00000254305	MRPL9P1	296.746	0.53299	0.0248025	218.467	-0.137604	0.858432	228.316	-0.00370943	0.996255
ENSG00000184731.5	ENSG00000184731	FAM110C	873.423	0.532519	6.3842e-05	800.553	0.376611	0.367317	1336.01	1.40431	1.543e-08
ENSG00000089847.12	ENSG00000089847	ANKRD24	240.138	0.532445	0.0401569	205.68	0.221673	0.749106	238.077	0.563481	0.182711
ENSG00000103245.13	ENSG00000103245	NARFL	372.098	0.529664	0.0108758	319.16	0.222512	0.643457	388.67	0.667971	0.0207963
ENSG00000086200.16	ENSG00000086200	IPO11	689.207	0.528952	0.000614331	592.863	0.231234	0.583262	707.222	0.633472	0.0163815
ENSG00000129460.15	ENSG00000129460	NGDN	843.98	0.52841	5.25436e-05	632.955	-0.0952502	0.846754	852.663	0.599311	0.0148498
ENSG00000074657.13	ENSG00000074657	ZNF532	1004.18	0.527356	1.20306e-05	548.477	-0.999114	5.79014e-05	610.936	-0.6292	0.0236589
ENSG00000163346.16	ENSG00000163346	PBXIP1	528.711	0.52666	0.0067255	611.024	0.845935	0.0126404	682.704	1.08076	0.000165128
ENSG00000251235.3	ENSG00000251235	SNRPCP2	1478.8	0.526184	0.000104932	1155.11	0.00137477	0.997975	1522.31	0.635892	0.00451899
ENSG00000240695.1	ENSG00000240695	AC117382.1	485.284	0.525642	0.00387515	406.883	0.165524	0.753952	487.983	0.585493	0.043875
ENSG00000267056.2	ENSG00000267056	AC005336.1	439.287	0.525173	0.00567784	269.759	-0.640251	0.226415	378.229	0.246821	0.855551
ENSG00000132434.9	ENSG00000132434	LANCL2	425.826	0.522623	0.0119196	261.782	-0.63973	0.120049	294.587	-0.284646	0.459807
ENSG00000168228.14	ENSG00000168228	ZCCHC4	382.912	0.522445	0.0136673	270.881	-0.245759	0.658931	398.643	0.658781	0.0379559
ENSG00000197191.4	ENSG00000197191	CYSRT1	767.549	0.522193	0.000621625	466.68	-0.673825	0.0701332	679.611	0.306915	0.479715
ENSG00000124217.4	ENSG00000124217	MOCS3	550.338	0.521843	0.0021336	470.764	0.209208	0.647035	534.251	0.509442	0.0669227
ENSG00000112297.14	ENSG00000112297	CRYBG1	1288.91	0.521019	3.40626e-06	862.303	-0.401035	0.212376	1135.58	0.296292	0.35232
ENSG00000101986.11	ENSG00000101986	ABCD1	459.754	0.520933	0.00832123	369.912	0.062984	0.943226	367.458	0.0713652	0.924334
ENSG00000197081.12	ENSG00000197081	IGF2R	3941.6	0.519832	5.07018e-08	3493.93	0.287104	0.382495	4320.44	0.757568	0.00031744
ENSG00000103249.17	ENSG00000103249	CLCN7	1057.4	0.519013	5.3434e-05	846.046	0.0500575	0.925218	1098.98	0.648174	0.00613169
ENSG00000177106.14	ENSG00000177106	EPS8L2	10830.9	0.518838	3.11791e-06	8466.09	-0.00520846	0.993174	9827	0.360386	0.178454
ENSG00000133773.11	ENSG00000133773	CCDC59	588	0.517042	0.00511266	380.842	-0.489001	0.294012	524.527	0.32577	0.511738
ENSG00000131620.17	ENSG00000131620	ANO1	3909.35	0.517004	1.52916e-10	1861.81	-1.53074	9.19116e-06	2214.53	-0.86127	0.0111386
ENSG00000153208.16	ENSG00000153208	MERTK	510.415	0.515778	0.00354379	405.259	0.0316875	0.968059	478.262	0.43078	0.29664
ENSG00000204177.10	ENSG00000204177	BMS1P1	245.826	0.514574	0.0458889	199.348	0.079365	0.915816	209.373	0.216509	0.641987
ENSG00000160305.17	ENSG00000160305	DIP2A	2737.1	0.514016	2.36889e-06	1899.49	-0.312135	0.329246	2544.34	0.406541	0.097269
ENSG00000115042.9	ENSG00000115042	FAHD2A	581.462	0.513632	0.00105425	447.346	-0.048747	0.944053	474.479	0.116185	0.805858
ENSG00000148357.16	ENSG00000148357	HMCN2	419.322	0.513515	0.0116324	254.918	-0.685817	0.0548389	295.666	-0.24768	0.628927
ENSG00000086065.13	ENSG00000086065	CHMP5	641.972	0.51272	0.0018092	567.511	0.276948	0.533142	704.669	0.757052	0.00515919
ENSG00000179406.7	ENSG00000179406	LINC00174	1158.11	0.51136	8.61001e-06	863.975	-0.12681	0.802698	1064.81	0.382779	0.17507
ENSG00000172057.9	ENSG00000172057	ORMDL3	794.594	0.506814	0.00190239	833.017	0.633978	0.0158048	972.27	0.963312	5.83308e-05
ENSG00000120875.8	ENSG00000120875	DUSP4	10416.7	0.505811	1.39712e-10	8227.64	0.0049795	0.993336	9952.96	0.458997	0.0460346
ENSG00000175213.2	ENSG00000175213	ZNF408	420.067	0.504696	0.0194857	349.625	0.127699	0.813214	444.978	0.674288	0.0235334
ENSG00000184897.5	ENSG00000184897	H1FX	557.98	0.504326	0.0367298	346.417	-0.635434	0.056923	428.276	-0.0437621	0.937818
ENSG00000133083.14	ENSG00000133083	DCLK1	435.096	0.503509	0.0109887	235.206	-1.0685	0.0122854	339.738	0.00416739	0.996298
ENSG00000179094.15	ENSG00000179094	PER1	2161.6	0.502061	8.39959e-08	2072.89	0.44042	0.12189	2194.5	0.582885	0.00585306
ENSG00000079482.12	ENSG00000079482	OPHN1	423.73	0.501708	0.0280255	293.501	-0.335667	0.479723	397.186	0.409499	0.372197
ENSG00000125037.12	ENSG00000125037	EMC3	415.726	0.501665	0.0110837	347.211	0.132881	0.808672	472.597	0.814757	0.0117144
ENSG00000163930.9	ENSG00000163930	BAP1	1151.9	0.501526	0.000749028	1074.52	0.38021	0.31559	1227.66	0.682635	0.0139444
ENSG00000164904.17	ENSG00000164904	ALDH7A1	789.935	0.501387	0.000554903	603.1	-0.0811555	0.886787	851.135	0.706608	0.00458461
ENSG00000109079.9	ENSG00000109079	TNFAIP1	2947.52	0.498167	3.03667e-06	2906.49	0.49513	0.0831146	3390.72	0.832052	7.049e-05
ENSG00000110092.3	ENSG00000110092	CCND1	38213.7	0.49665	4.09267e-10	31304.7	0.0820011	0.861681	33376.9	0.253211	0.466473
ENSG00000073605.18	ENSG00000073605	GSDMB	609.071	0.495343	0.00318717	599.637	0.489992	0.103203	770.63	1.0159	2.22515e-05
ENSG00000230397.1	ENSG00000230397	SPTLC1P1	374.014	0.493892	0.0157405	337.799	0.302549	0.498799	374.579	0.547613	0.0806376
ENSG00000196396.9	ENSG00000196396	PTPN1	3387.67	0.492866	1.12107e-07	3184.73	0.387977	0.160188	3789.51	0.772331	0.00016659
ENSG00000072506.12	ENSG00000072506	HSD17B10	972.702	0.492132	0.000476492	768.959	-0.00777122	0.993602	805.357	0.125639	0.846052
ENSG00000163156.11	ENSG00000163156	SCNM1	609.463	0.491142	0.00264015	499.477	0.0778332	0.888606	677.481	0.759987	0.00254149
ENSG00000120093.11	ENSG00000120093	HOXB3	774.948	0.487856	0.000506088	434.199	-0.977432	0.000293788	448.258	-0.840021	0.00353748
ENSG00000141560.14	ENSG00000141560	FN3KRP	405.443	0.487299	0.0354471	461.709	0.784859	0.0247906	581.001	1.24571	3.92224e-06
ENSG00000142798.17	ENSG00000142798	HSPG2	17702.3	0.487178	1.78505e-10	12759	-0.244498	0.602421	15447.2	0.240444	0.570617
ENSG00000169696.15	ENSG00000169696	ASPSCR1	1310.57	0.486513	2.11936e-05	930.139	-0.285473	0.496311	973.515	-0.142332	0.716736
ENSG00000147862.15	ENSG00000147862	NFIB	1203.57	0.486083	5.44719e-05	749.566	-0.650268	0.0268498	892.2	-0.15019	0.733486
ENSG00000099992.15	ENSG00000099992	TBC1D10A	320.259	0.485256	0.0331335	430.139	1.10047	0.000459797	468.062	1.27766	1.09645e-06
ENSG00000095485.17	ENSG00000095485	CWF19L1	301.135	0.48504	0.0412256	244.525	0.0465349	0.948768	400.783	1.10305	1.20452e-05
ENSG00000124222.22	ENSG00000124222	STX16	2858.77	0.484978	1.23038e-07	1898.52	-0.466789	0.107689	2473.3	0.218014	0.522498
ENSG00000174738.12	ENSG00000174738	NR1D2	2254.82	0.48485	1.66028e-07	1702.74	-0.129354	0.768359	2134.43	0.417311	0.0870629
ENSG00000197548.12	ENSG00000197548	ATG7	929.316	0.484799	0.000176195	740.06	-0.00061902	0.999033	1037.54	0.760146	0.00409029
ENSG00000004975.11	ENSG00000004975	DVL2	1068.51	0.484612	0.000344969	919.227	0.182231	0.669715	1044.29	0.486592	0.0586098
ENSG00000113569.15	ENSG00000113569	NUP155	2669.82	0.4844	1.80229e-08	2195.94	0.0778386	0.866762	2771.19	0.612668	0.00385729
ENSG00000254198.1	ENSG00000254198	AC113191.1	341.719	0.4838	0.0347153	264.52	-0.0643224	0.939742	307.189	0.307896	0.568873
ENSG00000079313.13	ENSG00000079313	REXO1	1584.38	0.483682	0.000843736	1499.81	0.392979	0.281537	1631.25	0.593246	0.0291559
ENSG00000125124.11	ENSG00000125124	BBS2	1019.99	0.482917	0.000110817	706.483	-0.355815	0.430606	827.291	0.0657747	0.900215
ENSG00000138867.16	ENSG00000138867	GUCD1	1118.95	0.482873	0.000251905	1278.05	0.784762	0.0022107	1357.04	0.923626	2.04689e-05
ENSG00000170677.5	ENSG00000170677	SOCS6	1498.93	0.481909	8.10834e-06	1031.51	-0.374353	0.416233	1234.28	0.100394	0.862623
ENSG00000240849.10	ENSG00000240849	TMEM189	2298.74	0.480955	1.25901e-06	1745.01	-0.122316	0.944847	2169.99	0.406093	0.736919
ENSG00000272556.2	ENSG00000272556	GTF2IP13	420.086	0.480265	0.0179665	297.218	-0.299395	0.526153	373.817	0.279131	0.486329
ENSG00000172819.16	ENSG00000172819	RARG	2549.6	0.480145	1.50428e-05	1491.17	-0.849133	0.00115517	1785.24	-0.301466	0.429605
ENSG00000185262.8	ENSG00000185262	UBALD2	667.67	0.479744	0.0304667	615.427	0.330656	0.351476	828.46	0.963868	1.40644e-05
ENSG00000161509.13	ENSG00000161509	GRIN2C	1894	0.479496	6.1904e-06	1397.74	-0.193922	0.89545	1739.49	0.345768	0.483941
ENSG00000198522.13	ENSG00000198522	GPN1	643.192	0.479205	0.00361475	567.428	0.235936	0.576794	636.901	0.510918	0.0607246
ENSG00000136271.10	ENSG00000136271	DDX56	2479.37	0.479192	1.79467e-06	2016.2	0.0453215	0.924611	2397.95	0.45896	0.0545683
ENSG00000119402.16	ENSG00000119402	FBXW2	2901.59	0.478974	3.39375e-07	2196.05	-0.130531	0.771377	2880.35	0.513284	0.020096
ENSG00000184056.14	ENSG00000184056	VPS33B	622.269	0.478639	0.00569311	535.163	0.17557	0.735239	611.407	0.492455	0.09235
ENSG00000256417.1	ENSG00000256417	AC006206.2	521.748	0.478355	0.00993667	345.969	-0.480253	0.250762	423.449	0.062361	0.908324
ENSG00000103363.14	ENSG00000103363	ELOB	1737.84	0.478277	5.14927e-05	1486.51	0.162053	0.757981	1676.35	0.451811	0.0696088
ENSG00000176058.11	ENSG00000176058	TPRN	365.922	0.477976	0.0252905	398.336	0.681117	0.0323817	496.154	1.13101	7.29944e-06
ENSG00000075651.15	ENSG00000075651	PLD1	409.79	0.477899	0.0223787	314.297	-0.0956825	0.906812	347.577	0.16855	0.797866
ENSG00000138796.16	ENSG00000138796	HADH	1102.32	0.477748	7.29123e-05	786.77	-0.281274	0.413825	987.101	0.288631	0.309224
ENSG00000150782.11	ENSG00000150782	IL18	2953.07	0.47694	1.1027e-06	2136.06	-0.249191	0.448833	2818.14	0.425919	0.197062
ENSG00000155275.18	ENSG00000155275	TRMT44	512.191	0.476474	0.0218172	527.22	0.566187	0.0692525	609.201	0.879897	0.000340528
ENSG00000117362.12	ENSG00000117362	APH1A	1066.09	0.476404	0.000333907	1058.87	0.491964	0.0692687	1269.42	0.883322	9.49686e-05
ENSG00000121073.13	ENSG00000121073	SLC35B1	1830.17	0.47456	2.11366e-06	1616.87	0.231079	0.513621	2013.93	0.722051	0.000940699
ENSG00000105058.11	ENSG00000105058	FAM32A	1410.05	0.473675	0.000333907	1202.34	0.149992	0.771198	1487.92	0.636377	0.0201582
ENSG00000164051.13	ENSG00000164051	CCDC51	421.397	0.473056	0.0261868	337.748	0.00416641	0.995358	359.08	0.172353	0.683107
ENSG00000090674.15	ENSG00000090674	MCOLN1	391	0.472957	0.0216056	395.529	0.524915	0.231744	564.197	1.24407	6.81434e-06
ENSG00000100554.11	ENSG00000100554	ATP6V1D	620.867	0.472869	0.00289287	790.097	0.986668	2.87139e-05	897.346	1.24619	9.46898e-09
ENSG00000130758.7	ENSG00000130758	MAP3K10	381.443	0.47257	0.0261713	400.574	0.603646	0.0651859	390.387	0.571789	0.0893316
ENSG00000126581.12	ENSG00000126581	BECN1	742.58	0.472384	0.0114284	598.751	0.0185269	0.978757	707.716	0.421817	0.219697
ENSG00000143375.14	ENSG00000143375	CGN	527.096	0.471775	0.0125266	422.479	-0.00103999	0.998886	531.873	0.538683	0.217057
ENSG00000166340.15	ENSG00000166340	TPP1	5357.42	0.470755	2.59043e-11	5421.64	0.52446	0.0276643	6480.84	0.907423	1.31972e-06
ENSG00000111196.9	ENSG00000111196	MAGOHB	386.662	0.470724	0.0355781	261.359	-0.434151	0.389929	376.394	0.465562	0.151198
ENSG00000140199.11	ENSG00000140199	SLC12A6	1434.57	0.469716	7.11135e-06	1094.55	-0.120533	0.773138	1257.86	0.233137	0.438906
ENSG00000147642.16	ENSG00000147642	SYBU	968.935	0.469429	0.000199702	797.616	0.0625945	0.914044	866.635	0.276807	0.358838
ENSG00000005075.15	ENSG00000005075	POLR2J	1232.16	0.469424	0.000722439	1063.89	0.174468	0.678613	1333.47	0.684277	0.0024339
ENSG00000175756.13	ENSG00000175756	AURKAIP1	411.14	0.468621	0.0464908	333.698	0.0268324	0.971108	430.802	0.615498	0.0601037
ENSG00000143436.10	ENSG00000143436	MRPL9	1026.32	0.467715	0.00256956	745.31	-0.251068	0.533142	846.595	0.0880305	0.826355
ENSG00000197912.14	ENSG00000197912	SPG7	2625.06	0.467253	1.20306e-05	2194.05	0.0954049	0.82944	2530.85	0.438781	0.0715043
ENSG00000156983.15	ENSG00000156983	BRPF1	1527.56	0.467215	0.000392075	1463.34	0.403284	0.138032	1788.09	0.839303	0.000105105
ENSG00000166685.11	ENSG00000166685	COG1	6746.79	0.466868	1.04439e-09	3923.42	-0.88815	3.70342e-05	5387	0.0110107	0.980473
ENSG00000180398.11	ENSG00000180398	MCFD2	2625.01	0.466282	7.24856e-08	2082.12	-0.0302722	0.961124	2879.39	0.707616	0.0104312
ENSG00000113068.9	ENSG00000113068	PFDN1	840.057	0.465784	0.000934533	736.857	0.204848	0.59685	943.968	0.755446	0.00167932
ENSG00000111361.12	ENSG00000111361	EIF2B1	1223.35	0.465568	6.95407e-05	1154.23	0.369192	0.221777	1381.43	0.766899	0.00123939
ENSG00000130811.11	ENSG00000130811	EIF3G	3409.53	0.465473	5.93825e-05	2974.54	0.19323	0.602507	3466.19	0.550304	0.0120777
ENSG00000122912.14	ENSG00000122912	SLC25A16	504.468	0.465192	0.00809716	453.587	0.262895	0.545462	569.477	0.766363	0.00188021
ENSG00000104973.16	ENSG00000104973	MED25	1655.95	0.463249	0.00011179	1601.85	0.420515	0.127887	1685.35	0.550843	0.0255389
ENSG00000087157.18	ENSG00000087157	PGS1	1009.24	0.462944	0.00121136	785.698	-0.0799495	0.878783	885.109	0.225318	0.459063
ENSG00000167792.11	ENSG00000167792	NDUFV1	1750.18	0.462892	0.000393722	1463.24	0.091691	0.836043	1810.26	0.583795	0.0108672
ENSG00000068400.13	ENSG00000068400	GRIPAP1	516.252	0.462248	0.0161052	383.202	-0.20017	0.663764	428.088	0.0954805	0.829515
ENSG00000164342.12	ENSG00000164342	TLR3	937.867	0.461838	0.000705678	567.302	-0.767751	0.0247805	748.903	0.00823482	0.990696
ENSG00000214655.10	ENSG00000214655	ZSWIM8	1570.87	0.459858	2.80352e-05	1697.97	0.650666	0.00813264	1972.49	0.969723	5.77782e-07
ENSG00000139719.9	ENSG00000139719	VPS33A	317.565	0.459182	0.0435363	253.049	-0.028132	0.971108	286.182	0.281589	0.489905
ENSG00000074071.14	ENSG00000074071	MRPS34	652.322	0.459006	0.0257211	588.189	0.261161	0.516043	634.315	0.449785	0.124762
ENSG00000170581.13	ENSG00000170581	STAT2	2308.34	0.457852	2.83686e-06	1995.59	0.162732	0.766562	2599.11	0.751639	0.0109989
ENSG00000061936.9	ENSG00000061936	SFSWAP	2594.28	0.45764	4.35372e-06	2015.81	-0.0895716	0.838423	2533.16	0.457255	0.0774815
ENSG00000162069.14	ENSG00000162069	BICDL2	341.706	0.457006	0.0352941	364.75	0.623062	0.184402	368.003	0.663189	0.053076
ENSG00000143153.12	ENSG00000143153	ATP1B1	913.006	0.456747	0.00056747	945.694	0.559663	0.0468916	1135.15	0.948338	0.000294181
ENSG00000114735.9	ENSG00000114735	HEMK1	1496.51	0.456313	8.1045e-05	1157.73	-0.103044	0.850376	1538.26	0.563941	0.015844
ENSG00000187244.10	ENSG00000187244	BCAM	3481.67	0.456114	6.38227e-08	2206.73	-0.639121	0.0535842	2699.31	-0.0727502	0.886265
ENSG00000213625.8	ENSG00000213625	LEPROT	1201.43	0.45531	0.000216619	1076.23	0.242065	0.712169	1268.1	0.618057	0.496924
ENSG00000021826.14	ENSG00000021826	CPS1	1495.35	0.454601	1.23073e-05	1185.27	-0.0438199	0.934512	1827.27	0.912653	5.27363e-05
ENSG00000154065.16	ENSG00000154065	ANKRD29	550.043	0.453956	0.00955097	341.49	-0.705006	0.0416019	419.933	-0.11464	0.79652
ENSG00000105968.18	ENSG00000105968	H2AFV	652.631	0.452171	0.00383005	594.785	0.277976	0.581024	670.404	0.558809	0.072412
ENSG00000137764.19	ENSG00000137764	MAP2K5	468.426	0.452159	0.0212977	406.422	0.168021	0.76956	440.755	0.372704	0.245802
ENSG00000274180.1	ENSG00000274180	NATD1	465.214	0.451914	0.0283357	382.806	0.0451277	0.954285	542.373	0.820093	0.0312879
ENSG00000080503.22	ENSG00000080503	SMARCA2	434.001	0.451859	0.0447841	845.466	1.74507	1.05258e-11	670.869	1.35396	3.29907e-07
ENSG00000091732.15	ENSG00000091732	ZC3HC1	342.286	0.451703	0.0475006	267.33	-0.083351	0.896104	299.191	0.20724	0.619517
ENSG00000179163.11	ENSG00000179163	FUCA1	1793.72	0.451658	0.000130267	1326.73	-0.221143	0.685188	1943.57	0.668983	0.0607155
ENSG00000163904.12	ENSG00000163904	SENP2	850.325	0.450169	0.00142241	926.596	0.659234	0.00792985	1061.64	0.951078	5.84405e-06
ENSG00000163840.9	ENSG00000163840	DTX3L	770.529	0.449498	0.0194857	449.412	-0.910928	0.0198724	608.675	-0.0399929	0.980647
ENSG00000154719.13	ENSG00000154719	MRPL39	633.007	0.448807	0.0360134	508.525	-0.0150628	0.983101	579.785	0.311824	0.433625
ENSG00000164307.12	ENSG00000164307	ERAP1	762.664	0.448678	0.00261755	521.899	-0.432804	0.209256	631.683	0.0763169	0.870969
ENSG00000167107.12	ENSG00000167107	ACSF2	508.18	0.447691	0.0169559	456.846	0.243132	0.643544	605.82	0.858348	0.00358456
ENSG00000153292.15	ENSG00000153292	ADGRF1	1597.1	0.445541	0.000147849	935.285	-0.897645	0.000466082	1056.98	-0.499667	0.103281
ENSG00000124788.17	ENSG00000124788	ATXN1	491.074	0.445445	0.0258335	510.905	0.558769	0.17738	544.456	0.710894	0.0102888
ENSG00000141837.19	ENSG00000141837	CACNA1A	664.144	0.444741	0.00588831	381.368	-0.962767	0.000915468	437.017	-0.516036	0.0850564
ENSG00000023839.10	ENSG00000023839	ABCC2	9199.76	0.441404	2.50265e-11	5440.18	-0.870728	0.000425367	6557.94	-0.301594	0.264235
ENSG00000107738.19	ENSG00000107738	VSIR	1562.74	0.440964	0.000560522	1211.81	-0.115271	0.836043	1532.76	0.449225	0.16336
ENSG00000129474.15	ENSG00000129474	AJUBA	1300.01	0.439648	0.000250967	1300.4	0.468693	0.110262	1915.07	1.25382	3.40984e-07
ENSG00000119616.11	ENSG00000119616	FCF1	1582.6	0.439172	1.88398e-05	1242.09	-0.0853357	0.849006	1628.2	0.550573	0.0126393
ENSG00000108465.14	ENSG00000108465	CDK5RAP3	892.606	0.438538	0.000938128	711.298	-0.0491498	0.932642	821.184	0.308492	0.388255
ENSG00000135677.10	ENSG00000135677	GNS	3259.53	0.438406	2.6387e-07	2902.95	0.212803	0.561623	3625.23	0.710895	0.000993543
ENSG00000106351.12	ENSG00000106351	AGFG2	740.091	0.438132	0.00402965	614.147	0.0454898	0.934774	599.947	0.0137078	0.980336
ENSG00000108587.15	ENSG00000108587	GOSR1	1968.56	0.437895	4.16797e-06	1387.2	-0.364077	0.223749	1757.15	0.239874	0.396736
ENSG00000136738.14	ENSG00000136738	STAM	1595.08	0.437734	4.22475e-05	1208.67	-0.174785	0.642754	1580.94	0.469837	0.0582816
ENSG00000131475.6	ENSG00000131475	VPS25	1565.16	0.437688	3.34653e-05	1388.85	0.203846	0.591612	1782.04	0.757823	0.00194297
ENSG00000151148.13	ENSG00000151148	UBE3B	1736.02	0.437606	1.32801e-05	1286.97	-0.231827	0.549608	1707.73	0.452945	0.0780975
ENSG00000064687.12	ENSG00000064687	ABCA7	3430.93	0.435834	5.15999e-06	3882.19	0.721609	0.0489642	4248.54	0.921391	0.00210234
ENSG00000125378.15	ENSG00000125378	BMP4	4647.28	0.434942	1.57912e-06	3410.15	-0.262013	0.504514	3849.42	0.0630044	0.879803
ENSG00000160075.11	ENSG00000160075	SSU72	2585.14	0.434903	1.11026e-06	2198.28	0.101324	0.812019	2403.64	0.327528	0.253712
ENSG00000136699.19	ENSG00000136699	SMPD4	2069.15	0.434783	4.29516e-06	2045.47	0.438988	0.080726	2471.06	0.849341	4.64663e-05
ENSG00000237842.2	ENSG00000237842	AL157713.1	563.677	0.433191	0.0167956	437.564	-0.118373	0.81472	514.983	0.288938	0.38661
ENSG00000132471.11	ENSG00000132471	WBP2	7645	0.432824	4.94968e-06	7431.48	0.39984	0.123811	8462.92	0.694501	0.00030255
ENSG00000085063.14	ENSG00000085063	CD59	1935.55	0.432454	0.000342386	1533.03	-0.0717688	0.878602	1750.41	0.263153	0.444226
ENSG00000127124.14	ENSG00000127124	HIVEP3	1098.16	0.431393	0.00655878	971.457	0.185821	0.709541	1271.64	0.78191	0.00139907
ENSG00000260027.4	ENSG00000260027	HOXB7	974.723	0.427693	0.00331456	742.911	-0.171137	0.750507	787.449	-0.0016164	0.998231
ENSG00000136930.12	ENSG00000136930	PSMB7	3019.99	0.427311	0.000109324	2638.96	0.156445	0.682678	3285.25	0.654269	0.00233279
ENSG00000260404.3	ENSG00000260404	AC110079.1	1119.74	0.426417	0.000570922	922.497	0.0182459	0.976339	1016.38	0.266286	0.369271
ENSG00000134531.9	ENSG00000134531	EMP1	1415.45	0.426414	0.00168427	811.493	-1.00062	0.00778287	1156.78	0.0186145	0.992556
ENSG00000164663.14	ENSG00000164663	USP49	1125.26	0.425035	0.00105196	783.468	-0.414477	0.273469	1109.45	0.44429	0.109216
ENSG00000168209.4	ENSG00000168209	DDIT4	2575.06	0.424717	9.91552e-05	2223.62	0.126101	0.796493	2476.06	0.390787	0.169687
ENSG00000126391.13	ENSG00000126391	FRMD8	2599.95	0.424048	3.20405e-05	2037.09	-0.107976	0.805031	2515.67	0.403739	0.0813164
ENSG00000038274.16	ENSG00000038274	MAT2B	1578.08	0.423615	0.000365519	1301.54	0.019163	0.976936	1550.07	0.438425	0.103904
ENSG00000132205.10	ENSG00000132205	EMILIN2	476.59	0.423403	0.0413683	396.087	0.0326949	0.960836	337.69	-0.342299	0.338626
ENSG00000112149.9	ENSG00000112149	CD83	476.248	0.421897	0.0308581	368.603	-0.136925	0.84114	392.147	0.0397302	0.950159
ENSG00000127580.15	ENSG00000127580	WDR24	575.947	0.421571	0.0315556	426.371	-0.255209	0.537991	469.826	0.0120183	0.982368
ENSG00000198954.7	ENSG00000198954	KIF1BP	522.36	0.421452	0.0328243	501.917	0.362216	0.414535	529.511	0.499643	0.0978739
ENSG00000114744.8	ENSG00000114744	COMMD2	492.603	0.42114	0.022432	500.238	0.483119	0.144243	625.206	0.95673	0.000699172
ENSG00000144136.10	ENSG00000144136	SLC20A1	5400.42	0.421065	8.38782e-08	3018.6	-1.09086	2.64331e-06	4096.54	-0.166207	0.756176
ENSG00000160613.12	ENSG00000160613	PCSK7	816.822	0.420899	0.00380248	817.582	0.449933	0.120244	1066.63	1.00907	3.77525e-06
ENSG00000187837.3	ENSG00000187837	HIST1H1C	902.146	0.420637	0.0165268	715.414	-0.0829074	0.89379	873.274	0.4007	0.234178
ENSG00000173482.16	ENSG00000173482	PTPRM	1592.1	0.419534	4.67702e-05	1077.35	-0.497951	0.081614	1320.32	0.0506435	0.923054
ENSG00000183196.8	ENSG00000183196	CHST6	1678.41	0.419389	0.000566668	971.529	-0.978114	0.00108867	1223.23	-0.273782	0.610741
ENSG00000089022.13	ENSG00000089022	MAPKAPK5	1243.41	0.418043	0.000871162	1007.98	-0.0311062	0.957534	1273.4	0.519467	0.0285519
ENSG00000188157.14	ENSG00000188157	AGRN	6113.96	0.417918	0.000134145	5998.81	0.405196	0.106824	6918.8	0.725393	0.000216595
ENSG00000065491.8	ENSG00000065491	TBC1D22B	430.355	0.417885	0.0491002	409.84	0.343426	0.416233	487.282	0.729248	0.00819368
ENSG00000122965.10	ENSG00000122965	RBM19	989.361	0.415966	0.00339456	1050.65	0.571543	0.0348853	1124.07	0.73164	0.00470133
ENSG00000152223.12	ENSG00000152223	EPG5	1708.25	0.41562	0.000111494	1675.62	0.404461	0.144528	2407.62	1.1525	1.40635e-06
ENSG00000166189.7	ENSG00000166189	HPS6	1079.64	0.415398	0.00140574	929.908	0.111046	0.804212	1075.41	0.458771	0.0672384
ENSG00000124198.8	ENSG00000124198	ARFGEF2	3873.1	0.414029	5.9056e-06	2802.16	-0.32262	0.498361	3226.69	0.055688	0.924784
ENSG00000119801.12	ENSG00000119801	YPEL5	1420.61	0.413852	0.000180397	1453.17	0.490818	0.0921755	1640.97	0.763218	0.00181832
ENSG00000101181.17	ENSG00000101181	MTG2	750.509	0.413429	0.00897575	623.049	0.0209302	0.975203	699.984	0.3126	0.34069
ENSG00000076351.12	ENSG00000076351	SLC46A1	857.522	0.412456	0.00341421	678.42	-0.0978722	0.840368	731.16	0.106691	0.780352
ENSG00000188342.11	ENSG00000188342	GTF2F2	798.754	0.411724	0.00506367	627.359	-0.113367	0.81472	721.32	0.241406	0.535085
ENSG00000177169.9	ENSG00000177169	ULK1	2185.78	0.411546	9.21157e-05	1844.94	0.0579059	0.916745	2234.2	0.508403	0.0674357
ENSG00000126883.16	ENSG00000126883	NUP214	2282.93	0.411127	4.81351e-05	2129	0.287847	0.337546	2596.55	0.730531	0.000757313
ENSG00000160959.7	ENSG00000160959	LRRC14	1136.23	0.409379	0.00591392	994.643	0.140607	0.729045	1253.51	0.665253	0.00299119
ENSG00000165861.13	ENSG00000165861	ZFYVE1	1125.44	0.408564	0.00248239	1118	0.421984	0.127318	1255.5	0.687025	0.0016093
ENSG00000230733.2	ENSG00000230733	AC092171.2	933.998	0.408491	0.00581048	869.889	0.282871	0.429643	1213.85	0.991986	3.35257e-05
ENSG00000160445.10	ENSG00000160445	ZER1	1057.78	0.408433	0.0096994	1178.43	0.663514	0.0156092	1456.01	1.09977	1.47326e-06
ENSG00000183597.15	ENSG00000183597	TANGO2	426.097	0.40834	0.0458052	426.965	0.442668	0.208522	415.578	0.406667	0.191745
ENSG00000197562.9	ENSG00000197562	RAB40C	565.587	0.4075	0.0418778	596.875	0.551066	0.0729596	580.406	0.514064	0.0788432
ENSG00000135269.17	ENSG00000135269	TES	3106.92	0.407375	3.16711e-06	2745.22	0.160985	0.744564	3242.29	0.548878	0.0250131
ENSG00000164896.19	ENSG00000164896	FASTK	1513.23	0.406207	0.00225986	1267.99	0.035145	0.94794	1415.42	0.311475	0.265781
ENSG00000166900.16	ENSG00000166900	STX3	963.379	0.405914	0.00220418	1035.1	0.586509	0.280394	1020.4	0.578252	0.551675
ENSG00000104866.10	ENSG00000104866	PPP1R37	631.657	0.405046	0.0414642	621.225	0.397923	0.261778	672.023	0.587391	0.0364881
ENSG00000118898.15	ENSG00000118898	PPL	2967.53	0.40465	9.80515e-05	2151.73	-0.329869	0.323138	2860.93	0.376087	0.336122
ENSG00000170456.15	ENSG00000170456	DENND5B	1167.97	0.403773	0.00122409	895.739	-0.183307	0.783586	866.321	-0.242767	0.565999
ENSG00000140105.17	ENSG00000140105	WARS	1929.18	0.403316	4.61741e-05	2334.14	0.826539	0.000117132	2713.42	1.13717	1.4325e-08
ENSG00000214021.15	ENSG00000214021	TTLL3	1583.8	0.403184	0.000110625	1032.35	-0.627568	0.0412254	1350.43	0.0976474	0.814519
ENSG00000173193.13	ENSG00000173193	PARP14	1090.81	0.403009	0.00602894	677.083	-0.77669	0.0600968	849.726	-0.122169	0.856453
ENSG00000148200.16	ENSG00000148200	NR6A1	512.939	0.40293	0.0271424	526.588	0.486486	0.229935	451.702	0.170249	0.677719
ENSG00000067606.16	ENSG00000067606	PRKCZ	2347.7	0.402528	0.00034195	1872.6	-0.0888154	0.867575	2438.83	0.533967	0.0229817
ENSG00000140463.13	ENSG00000140463	BBS4	570.953	0.402288	0.0184892	514.267	0.200947	0.691896	597.947	0.552981	0.056783
ENSG00000178188.14	ENSG00000178188	SH2B1	1341.84	0.402083	0.0010331	985.833	-0.298564	0.460429	1075.36	-0.0526657	0.90558
ENSG00000159423.16	ENSG00000159423	ALDH4A1	789.954	0.40148	0.0165268	545.02	-0.467833	0.187347	661.726	0.0544226	0.925087
ENSG00000137203.10	ENSG00000137203	TFAP2A	1432.51	0.401344	0.00158593	1281.78	0.183835	0.618666	1565.26	0.639186	0.0042331
ENSG00000006025.11	ENSG00000006025	OSBPL7	1608.77	0.400401	0.00186504	1144.95	-0.384834	0.790436	1579.61	0.411692	0.354124
ENSG00000260917.1	ENSG00000260917	AL158212.3	999.475	0.399618	0.00330411	707.944	-0.400813	0.343197	819.736	-0.000665274	0.999195
ENSG00000154114.12	ENSG00000154114	TBCEL	1146.11	0.398821	0.00106842	902.292	-0.123104	0.810548	1017.44	0.187702	0.609076
ENSG00000196155.12	ENSG00000196155	PLEKHG4	1220.45	0.398772	0.00772139	861.133	-0.41139	0.238229	988.084	-0.0321372	0.939924
ENSG00000092203.13	ENSG00000092203	TOX4	2194.79	0.397823	4.55339e-05	2344.7	0.566141	0.0239965	3008.51	1.08199	1.18893e-06
ENSG00000119541.9	ENSG00000119541	VPS4B	1222.36	0.397559	0.00290767	831.861	-0.509452	0.180479	1021.5	0.045528	0.93755
ENSG00000167113.10	ENSG00000167113	COQ4	1141.68	0.397377	0.00478362	1053.61	0.248022	0.588179	1164.74	0.490114	0.0762867
ENSG00000178952.10	ENSG00000178952	TUFM	3874.91	0.397176	0.00150446	3651.92	0.295908	0.307076	3965.62	0.497487	0.036343
ENSG00000113141.17	ENSG00000113141	IK	1548.2	0.396462	0.000514528	1401.7	0.205907	0.565353	1698.03	0.642743	0.0088136
ENSG00000104164.10	ENSG00000104164	BLOC1S6	1601.04	0.395799	0.000839663	1396.56	0.120135	0.77373	1661.86	0.527784	0.0266715
ENSG00000131238.17	ENSG00000131238	PPT1	1548.68	0.394183	0.000773668	1216.09	-0.134377	0.76956	1331.59	0.109695	0.773659
ENSG00000159720.11	ENSG00000159720	ATP6V0D1	675.574	0.394116	0.0151308	875.665	0.950994	2.87139e-05	967.874	1.16134	2.7433e-08
ENSG00000142082.14	ENSG00000142082	SIRT3	480.504	0.393122	0.039213	514.794	0.568464	0.0671135	543.263	0.700745	0.00806632
ENSG00000108523.15	ENSG00000108523	RNF167	2395.9	0.392853	2.32517e-05	1952.63	-0.0475593	0.948281	2712.28	0.702105	0.0250734
ENSG00000186529.15	ENSG00000186529	CYP4F3	5166.99	0.392455	1.33403e-05	2390.26	-1.93913	1.20856e-11	3138.38	-0.827375	0.34688
ENSG00000117222.13	ENSG00000117222	RBBP5	1574.49	0.391904	0.000620952	1171.19	-0.279088	0.436044	1615.65	0.496944	0.0628536
ENSG00000103043.14	ENSG00000103043	VAC14	863.834	0.391864	0.0102098	1072.6	0.868795	0.000886163	1187.55	1.08524	6.20215e-07
ENSG00000110171.19	ENSG00000110171	TRIM3	1866.54	0.390669	0.00163118	1906.58	0.46372	0.0814622	2124.68	0.710763	0.00206209
ENSG00000188158.14	ENSG00000188158	NHS	1379.82	0.390543	0.00383005	1238.15	0.176358	0.676439	1481.04	0.58951	0.054161
ENSG00000131100.12	ENSG00000131100	ATP6V1E1	2049.12	0.390211	0.000418456	1809.93	0.142371	0.755011	2235.43	0.625545	0.0104312
ENSG00000168010.10	ENSG00000168010	ATG16L2	1324.5	0.387881	0.00568457	882.167	-0.588287	0.035822	1278.48	0.359924	0.20417
ENSG00000183751.14	ENSG00000183751	TBL3	1677.36	0.387658	0.00214966	1419.18	0.0370181	0.942025	1702.18	0.469469	0.0400885
ENSG00000234771.3	ENSG00000234771	SLC25A25-AS1	570.648	0.387432	0.0336863	363.694	-0.718848	0.0442945	427.681	-0.239168	0.547766
ENSG00000242372.6	ENSG00000242372	EIF6	1301.89	0.387358	0.016278	1122.89	0.0832588	0.879769	1196.37	0.25299	0.459006
ENSG00000183207.13	ENSG00000183207	RUVBL2	2610.43	0.387329	0.00384039	2557.13	0.371239	0.174924	2903.62	0.661987	0.00215853
ENSG00000137497.17	ENSG00000137497	NUMA1	2830.99	0.387033	0.00122765	2367	0.00882547	0.985202	2656.45	0.298854	0.239692
ENSG00000082781.11	ENSG00000082781	ITGB5	1229.19	0.386809	0.00893527	1131.49	0.232418	0.512685	1347.99	0.632353	0.00853712
ENSG00000135835.11	ENSG00000135835	KIAA1614	651.305	0.386048	0.0189789	482.291	-0.298191	0.476519	556.226	0.0812509	0.85389
ENSG00000022277.12	ENSG00000022277	RTF2	1125.23	0.385975	0.00328113	910.175	-0.0744869	0.878602	1152.36	0.48653	0.0581676
ENSG00000163132.6	ENSG00000163132	MSX1	6283.82	0.38578	1.56759e-05	5420.9	0.0824102	0.906765	6840.79	0.61674	0.130114
ENSG00000169188.4	ENSG00000169188	APEX2	1197.37	0.384994	0.00871352	995.951	-0.00565209	0.993536	1325.71	0.650589	0.0098289
ENSG00000111615.13	ENSG00000111615	KRR1	3128.42	0.384848	1.43819e-05	2292.45	-0.324543	0.271791	2821.12	0.20815	0.540862
ENSG00000159210.9	ENSG00000159210	SNF8	510.051	0.384833	0.0449088	433.001	0.0404827	0.951504	463.183	0.220968	0.564946
ENSG00000116685.15	ENSG00000116685	KIAA2013	1817.8	0.384719	0.00302632	1677.34	0.235759	0.486033	1925.19	0.557724	0.0292561
ENSG00000133193.12	ENSG00000133193	FAM104A	9807.29	0.384383	1.09966e-06	6844.72	-0.458066	0.0564225	9454.63	0.355771	0.113232
ENSG00000196502.11	ENSG00000196502	SULT1A1	571.527	0.384066	0.0319658	408.64	-0.390725	0.331172	493.453	0.10787	0.811399
ENSG00000161642.17	ENSG00000161642	ZNF385A	12843.7	0.384027	2.6987e-05	11186.1	0.102514	0.844729	12558.8	0.386787	0.230498
ENSG00000014164.6	ENSG00000014164	ZC3H3	1092.66	0.382751	0.0221752	1063.25	0.351323	0.289439	1238.08	0.694897	0.00254856
ENSG00000182544.8	ENSG00000182544	MFSD5	504.328	0.382238	0.0432971	460.397	0.207318	0.63586	441.407	0.13409	0.74544
ENSG00000184743.12	ENSG00000184743	ATL3	3685.04	0.381928	4.59486e-06	2280.35	-0.814557	0.428254	2730.47	-0.272762	0.567062
ENSG00000082996.19	ENSG00000082996	RNF13	859.672	0.381904	0.00916517	704.156	-0.046308	0.948206	814.587	0.31596	0.482526
ENSG00000141376.22	ENSG00000141376	BCAS3	1118.84	0.380499	0.00222333	1003.74	0.16871	0.677873	1156.58	0.503866	0.0519562
ENSG00000160691.18	ENSG00000160691	SHC1	6217.33	0.380355	8.89307e-06	5350.06	0.0694094	0.922618	6681.91	0.583621	0.0776362
ENSG00000139793.18	ENSG00000139793	MBNL2	7888.25	0.380194	6.20627e-08	6760.76	0.0610464	0.912275	7573.73	0.343357	0.263791
ENSG00000124541.6	ENSG00000124541	RRP36	800.444	0.380022	0.0089088	658.826	-0.0375786	0.955639	741.243	0.261537	0.483548
ENSG00000231043.3	ENSG00000231043	AC007238.1	602.795	0.379442	0.0348704	579.86	0.32166	0.370768	679.473	0.680106	0.0116251
ENSG00000108958.4	ENSG00000108958	AC130689.1	1539.97	0.379317	0.000480132	1219.43	-0.13351	0.800622	1472.89	0.332537	0.291623
ENSG00000173327.7	ENSG00000173327	MAP3K11	1282.57	0.379239	0.0315134	1306.39	0.445786	0.131441	1482.34	0.730258	0.00527017
ENSG00000101146.12	ENSG00000101146	RAE1	1181.14	0.37878	0.00415421	972.815	-0.0355846	0.952738	1075.94	0.224851	0.489277
ENSG00000156299.13	ENSG00000156299	TIAM1	3199.72	0.378578	4.05303e-05	1972.09	-0.833561	0.000364111	2194.77	-0.486372	0.0813164
ENSG00000170291.14	ENSG00000170291	ELP5	659.069	0.378382	0.0416381	537.425	-0.0605859	0.916904	631.92	0.338791	0.28924
ENSG00000167106.11	ENSG00000167106	FAM102A	3027.13	0.378382	0.000627799	2882.97	0.299319	0.360784	3139.71	0.506841	0.0301275
ENSG00000090054.13	ENSG00000090054	SPTLC1	2540.13	0.377661	4.81351e-05	2042.94	-0.0948548	0.848612	2410.92	0.315711	0.209956
ENSG00000132646.10	ENSG00000132646	PCNA	7139.16	0.377421	1.43709e-06	5192.55	-0.354248	0.317327	6309.83	0.153455	0.683462
ENSG00000103197.16	ENSG00000103197	TSC2	2786.26	0.376808	3.97233e-05	2882.15	0.478503	0.0637781	3158.08	0.690561	0.00236671
ENSG00000131408.13	ENSG00000131408	NR1H2	1214.3	0.375478	0.00677656	1235.26	0.442534	0.136222	1293.06	0.561678	0.0424193
ENSG00000189143.9	ENSG00000189143	CLDN4	10850.9	0.374569	2.78976e-06	7423.08	-0.526647	0.0798671	9211.29	0.0558167	0.917652
ENSG00000108219.14	ENSG00000108219	TSPAN14	10919.3	0.374383	1.54655e-06	9267.31	0.0312174	0.958327	10884.7	0.419172	0.061021
ENSG00000130764.9	ENSG00000130764	LRRC47	2125.91	0.373918	0.000894003	1849.27	0.088154	0.844554	2180.02	0.478701	0.0374373
ENSG00000123643.12	ENSG00000123643	SLC36A1	718.613	0.373048	0.0163673	841.16	0.731687	0.00374128	841.178	0.752313	0.00269795
ENSG00000171903.16	ENSG00000171903	CYP4F11	4920.36	0.372884	0.00021073	2881.13	-1.00982	0.0106801	4394.02	0.170692	0.906899
ENSG00000096080.11	ENSG00000096080	MRPS18A	546.251	0.372882	0.0394845	502.105	0.213563	0.650659	550.855	0.441505	0.159686
ENSG00000153904.18	ENSG00000153904	DDAH1	1302.64	0.372617	0.00301351	740.693	-1.10572	0.498361	877.826	-0.539387	0.745669
ENSG00000100410.7	ENSG00000100410	PHF5A	790.106	0.372478	0.0220617	582.659	-0.321882	0.51653	723.288	0.230027	0.516435
ENSG00000198753.11	ENSG00000198753	PLXNB3	1503.37	0.372438	0.0165699	1113.32	-0.312943	0.375489	1175.28	-0.14717	0.653201
ENSG00000116299.16	ENSG00000116299	KIAA1324	530.986	0.371993	0.042577	315.559	-0.962927	0.0218469	379.263	-0.384718	0.451939
ENSG00000180979.9	ENSG00000180979	LRRC57	638.586	0.371542	0.0303362	545.034	0.0418142	0.956932	622.916	0.368879	0.344156
ENSG00000130311.10	ENSG00000130311	DDA1	3061.92	0.371336	0.00036083	2510.23	-0.0549004	0.911476	2971.8	0.358804	0.150438
ENSG00000160703.15	ENSG00000160703	NLRX1	1767	0.371234	0.00120434	1139.78	-0.703882	0.0129682	1258.95	-0.391252	0.162305
ENSG00000181722.16	ENSG00000181722	ZBTB20	3597.76	0.370259	5.74284e-06	3521.38	0.352488	0.366132	4134.61	0.71274	0.0372684
ENSG00000095906.16	ENSG00000095906	NUBP2	779.091	0.368839	0.0177787	682.588	0.099293	0.835331	800.643	0.477972	0.061021
ENSG00000112659.13	ENSG00000112659	CUL9	2699.25	0.367124	8.33117e-05	2015.71	-0.29736	0.374028	2258.12	0.0129307	0.978014
ENSG00000197774.12	ENSG00000197774	EME2	1031.11	0.366758	0.0246465	756.088	-0.349701	0.447122	808.143	-0.1505	0.743467
ENSG00000204104.11	ENSG00000204104	TRAF3IP1	645.679	0.366655	0.0461782	585.563	0.178366	0.737384	667.048	0.489021	0.152354
ENSG00000164944.11	ENSG00000164944	VIRMA	3834.82	0.366634	4.18664e-05	3110.92	-0.0867944	0.847942	3938.81	0.47579	0.0430081
ENSG00000115282.19	ENSG00000115282	TTC31	815.845	0.366528	0.0169559	542.473	-0.621517	0.0916391	595.289	-0.334293	0.486812
ENSG00000273033.2	ENSG00000273033	LINC02035	734.336	0.366461	0.0401569	541.614	-0.331407	0.362521	690.344	0.281519	0.456481
ENSG00000224470.7	ENSG00000224470	ATXN1L	2219.62	0.366371	0.000309297	2470.7	0.621679	0.0137464	3163.93	1.12868	3.84389e-09
ENSG00000164068.15	ENSG00000164068	RNF123	2233.6	0.366364	0.000447797	1668.5	-0.298341	0.375489	1939.72	0.0997638	0.772169
ENSG00000142675.17	ENSG00000142675	CNKSR1	796.385	0.366287	0.0438527	778.294	0.343917	0.288483	843.434	0.539206	0.033967
ENSG00000167601.11	ENSG00000167601	AXL	5729.12	0.366267	0.000188229	5122.74	0.145023	0.810548	5770.94	0.433861	0.228242
ENSG00000137642.12	ENSG00000137642	SORL1	1775.82	0.365561	0.00171374	1124.16	-0.765692	0.00503885	1357.19	-0.210661	0.587489
ENSG00000176182.5	ENSG00000176182	MYPOP	575.736	0.365383	0.0337117	467.463	-0.0867203	0.887592	550.157	0.316874	0.325828
ENSG00000100412.15	ENSG00000100412	ACO2	1711.13	0.365118	0.00447232	1536.39	0.152322	0.722065	1606.02	0.276563	0.377606
ENSG00000172725.13	ENSG00000172725	CORO1B	2137.37	0.364808	0.0321398	2001.51	0.248302	0.498238	2226.94	0.504073	0.0458136
ENSG00000119685.19	ENSG00000119685	TTLL5	868.328	0.364616	0.0120456	1119.02	0.91588	0.000153503	1307.68	1.23146	8.47611e-09
ENSG00000067533.5	ENSG00000067533	RRP15	1176.75	0.364307	0.00497277	990.678	0.00216738	0.996479	1071.87	0.210599	0.577784
ENSG00000101199.12	ENSG00000101199	ARFGAP1	3093.1	0.364084	6.25443e-05	2723.56	0.106053	0.808672	3191.28	0.48208	0.0344812
ENSG00000136205.16	ENSG00000136205	TNS3	845.787	0.363812	0.0132508	463.477	-1.25602	7.71506e-06	410.055	-1.72034	1.19362e-12
ENSG00000164713.9	ENSG00000164713	BRI3	1131.58	0.36314	0.0346412	1048.53	0.221937	0.586234	1226.44	0.584333	0.0169579
ENSG00000166326.6	ENSG00000166326	TRIM44	2965.98	0.362606	5.22709e-05	2051.44	-0.509571	0.111522	2251.48	-0.232016	0.52624
ENSG00000067334.13	ENSG00000067334	DNTTIP2	1930.83	0.362552	0.000348601	1547.8	-0.120321	0.790973	1750.89	0.197591	0.521998
ENSG00000067365.14	ENSG00000067365	METTL22	730.133	0.362535	0.025009	627.765	0.0477724	0.933298	715.879	0.36998	0.206003
ENSG00000119383.19	ENSG00000119383	PTPA	1949.01	0.362216	0.00358523	1518.59	-0.193963	0.646044	1592.45	-0.049986	0.90447
ENSG00000145348.16	ENSG00000145348	TBCK	1447.55	0.361804	0.00199239	1032.43	-0.425395	0.179252	1227.05	0.0402258	0.928977
ENSG00000139645.9	ENSG00000139645	ANKRD52	5589.87	0.361736	1.97951e-05	6437.22	0.688217	0.153976	5679.49	0.447896	0.60672
ENSG00000123349.13	ENSG00000123349	PFDN5	939.484	0.361652	0.0343043	904.987	0.30796	0.398629	1042.13	0.631766	0.00748809
ENSG00000126698.10	ENSG00000126698	DNAJC8	2704.82	0.360813	0.000101363	2246.52	-0.036057	0.944487	2716.69	0.421773	0.0748802
ENSG00000001084.10	ENSG00000001084	GCLC	1332.2	0.360663	0.00289961	1492.37	0.630421	0.0575878	1723.68	0.939693	0.00215853
ENSG00000173281.4	ENSG00000173281	PPP1R3B	553.242	0.360639	0.0432636	469.665	0.0180166	0.978292	483.657	0.111363	0.793609
ENSG00000101150.17	ENSG00000101150	TPD52L2	3464.12	0.360604	1.12475e-05	3199.43	0.213152	0.562933	3749.92	0.580649	0.00702043
ENSG00000130734.9	ENSG00000130734	ATG4D	765.405	0.360533	0.0186295	691.796	0.164106	0.700586	763.836	0.40829	0.131218
ENSG00000113742.12	ENSG00000113742	CPEB4	1043.18	0.360407	0.00955097	1270.93	0.798767	0.00357399	1573.87	1.22905	7.91266e-07
ENSG00000162517.12	ENSG00000162517	PEF1	900.058	0.36029	0.016	740.043	-0.0602805	0.909168	839.488	0.259183	0.471894
ENSG00000116604.17	ENSG00000116604	MEF2D	4210.73	0.360288	1.69281e-05	4222.09	0.394826	0.114467	4863.94	0.713348	0.000512595
ENSG00000111077.17	ENSG00000111077	TNS2	840.411	0.359267	0.0196186	607.052	-0.397474	0.369389	675.388	-0.094796	0.869122
ENSG00000196236.12	ENSG00000196236	XPNPEP3	2509.57	0.358868	0.000137242	2131.03	0.0150192	0.978292	2467.05	0.372829	0.21793
ENSG00000135373.12	ENSG00000135373	EHF	3380.3	0.358625	1.64363e-05	2035.77	-0.936593	0.0201308	2367.52	-0.452772	0.296555
ENSG00000138942.15	ENSG00000138942	RNF185	1312.69	0.357644	0.00808465	1123.95	0.0316133	0.955338	1298.55	0.383674	0.172584
ENSG00000136888.6	ENSG00000136888	ATP6V1G1	872.888	0.35702	0.0187429	686.695	-0.173248	0.702378	831.748	0.303926	0.299108
ENSG00000137200.12	ENSG00000137200	CMTR1	752.067	0.356957	0.0229097	671.914	0.134796	0.778525	768.469	0.457105	0.110626
ENSG00000221867.8	ENSG00000221867	MAGEA3	738.595	0.355581	0.0494037	599.37	-0.0982759	0.86092	723.821	0.363618	0.252324
ENSG00000104979.8	ENSG00000104979	C19orf53	4104.5	0.355529	0.0001902	3826.03	0.228354	0.487219	4683.61	0.684203	0.000630972
ENSG00000185000.11	ENSG00000185000	DGAT1	2588.56	0.354885	0.00191137	2402.72	0.216613	0.60772	2853.64	0.611327	0.0195935
ENSG00000188554.13	ENSG00000188554	NBR1	3623.96	0.354512	1.40361e-05	3574.01	0.353052	0.287464	4225.58	0.727283	0.00300646
ENSG00000127603.24	ENSG00000127603	MACF1	9930.66	0.354295	4.87781e-07	9671.06	0.325149	0.212282	10813.9	0.586703	0.00858375
ENSG00000122692.8	ENSG00000122692	SMU1	2191.67	0.354247	0.000451262	1660.45	-0.275174	0.375489	2003.16	0.205597	0.504123
ENSG00000111639.7	ENSG00000111639	MRPL51	794.886	0.354061	0.0249497	758.387	0.279059	0.42806	965.543	0.80886	0.000435744
ENSG00000088836.12	ENSG00000088836	SLC4A11	2223.26	0.353922	0.00509664	2194.69	0.354143	0.247754	2351.4	0.524782	0.0208926
ENSG00000172273.12	ENSG00000172273	HINFP	1061.62	0.35386	0.00636297	1016.67	0.287209	0.371492	1151.31	0.577411	0.0148436
ENSG00000028528.14	ENSG00000028528	SNX1	3712.18	0.35366	4.05127e-05	3041.95	-0.0763926	0.870439	3796.07	0.453919	0.0422377
ENSG00000081059.19	ENSG00000081059	TCF7	1618.53	0.353541	0.00168513	1656.28	0.431664	0.188483	1693.4	0.501203	0.0590347
ENSG00000178821.12	ENSG00000178821	TMEM52	2909.53	0.353164	0.00419451	2057	-0.462563	0.200727	2562.58	0.118808	0.789838
ENSG00000143252.14	ENSG00000143252	SDHC	3669.49	0.352611	3.17302e-05	2724.41	-0.330075	0.319161	3255.16	0.135355	0.674318
ENSG00000061273.17	ENSG00000061273	HDAC7	1334.36	0.352557	0.00800006	1080.16	-0.109601	0.805123	1193.4	0.153565	0.679486
ENSG00000211584.13	ENSG00000211584	SLC48A1	1778.49	0.352435	0.00513614	1786.99	0.390364	0.16386	2421.98	1.02933	1.80917e-07
ENSG00000087088.19	ENSG00000087088	BAX	2765.98	0.352387	0.00832793	2502.59	0.157111	0.700725	2794.72	0.426169	0.106327
ENSG00000020129.15	ENSG00000020129	NCDN	1271.5	0.351826	0.0111325	1341.52	0.496051	0.100989	1234.12	0.33795	0.322118
ENSG00000111269.2	ENSG00000111269	CREBL2	1021.53	0.351508	0.00914506	880.235	0.0408265	0.941075	989.021	0.331182	0.251029
ENSG00000101413.11	ENSG00000101413	RPRD1B	1371.52	0.350532	0.00221839	1355.38	0.353852	0.25588	1465.28	0.543381	0.0277124
ENSG00000196365.11	ENSG00000196365	LONP1	1581.25	0.349793	0.00710478	1380.32	0.0708606	0.887584	1688.61	0.541691	0.0180986
ENSG00000183741.11	ENSG00000183741	CBX6	4244.5	0.349256	0.000939086	3225.12	-0.272402	0.495189	3060.53	-0.383934	0.230787
ENSG00000185800.11	ENSG00000185800	DMWD	1151.28	0.349232	0.0111545	1280.68	0.603168	0.0312793	1249.69	0.573413	0.0249779
ENSG00000160190.13	ENSG00000160190	SLC37A1	1296.59	0.349191	0.0034964	968.528	-0.31805	0.35028	1085.77	-0.00410747	0.994332
ENSG00000164880.15	ENSG00000164880	INTS1	4277.77	0.348133	0.00157489	3899.09	0.169759	0.661947	4416.91	0.468728	0.0544139
ENSG00000173653.7	ENSG00000173653	RCE1	858.827	0.348126	0.0319976	796.37	0.207306	0.617814	852.066	0.380657	0.168251
ENSG00000072778.19	ENSG00000072778	ACADVL	7625.84	0.348085	0.000227687	6223.32	-0.0938704	0.820506	6471.28	0.0258863	0.95154
ENSG00000188976.10	ENSG00000188976	NOC2L	1312.83	0.348049	0.0318446	1302.7	0.359924	0.275671	1411.7	0.554151	0.026279
ENSG00000214013.9	ENSG00000214013	GANC	678.628	0.347888	0.0368654	588.926	0.0558358	0.918165	762.017	0.64515	0.0116251
ENSG00000100139.13	ENSG00000100139	MICALL1	9299.43	0.347756	5.2765e-05	6363.27	-0.560566	0.0139881	7059.48	-0.250554	0.341156
ENSG00000038358.14	ENSG00000038358	EDC4	1997.48	0.347581	0.00967881	1907.49	0.273468	0.390828	2177.47	0.58137	0.0190338
ENSG00000152465.17	ENSG00000152465	NMT2	824.262	0.346637	0.0166298	790.133	0.283126	0.43946	870.405	0.515898	0.106327
ENSG00000182473.21	ENSG00000182473	EXOC7	4219.11	0.346209	3.66777e-05	4031.96	0.274478	0.403	4194.9	0.384625	0.14602
ENSG00000094914.12	ENSG00000094914	AAAS	1756.69	0.345798	0.00172187	1296.74	-0.354839	0.272354	1530.41	0.0851411	0.815283
ENSG00000168256.17	ENSG00000168256	NKIRAS2	2758.52	0.345545	0.00013502	2216.11	-0.13539	0.741264	2917.84	0.517146	0.052393
ENSG00000183431.11	ENSG00000183431	SF3A3	3231.56	0.345349	4.89205e-05	2508.96	-0.221005	0.584834	2986.45	0.222803	0.446277
ENSG00000025800.13	ENSG00000025800	KPNA6	7383.48	0.344684	3.21003e-06	6287.79	0.00641333	0.991622	7517.89	0.435088	0.102966
ENSG00000117620.14	ENSG00000117620	SLC35A3	1004.76	0.344663	0.0250311	979.973	0.320858	0.393473	1026.53	0.444673	0.111986
ENSG00000099995.18	ENSG00000099995	SF3A1	10133.7	0.34459	1.02912e-06	8841.69	0.0639047	0.887895	10009.2	0.368871	0.131019
ENSG00000142039.3	ENSG00000142039	CCDC97	1479.64	0.344358	0.00480753	1203.6	-0.106603	0.850451	1417.65	0.300639	0.411131
ENSG00000085982.13	ENSG00000085982	USP40	1187.28	0.343936	0.00677785	1113.66	0.22935	0.575558	1184.65	0.389443	0.177678
ENSG00000186575.17	ENSG00000186575	NF2	4222.32	0.342989	0.000786083	4249.34	0.385749	0.207931	4524.1	0.54193	0.0367682
ENSG00000148719.14	ENSG00000148719	DNAJB12	1032.33	0.342965	0.0169208	719.826	-0.51415	0.0750863	766.753	-0.314375	0.297554
ENSG00000175662.17	ENSG00000175662	TOM1L2	2607.33	0.342816	0.000228185	2377.03	0.164149	0.707155	2768.11	0.522176	0.0301275
ENSG00000157020.17	ENSG00000157020	SEC13	1219.13	0.34234	0.0120001	1013.67	-0.0541635	0.922422	1274.71	0.489813	0.0755792
ENSG00000141367.11	ENSG00000141367	CLTC	20457.8	0.341962	1.49641e-07	18829.9	0.186209	0.562446	20219.8	0.368561	0.107578
ENSG00000139112.10	ENSG00000139112	GABARAPL1	1027.16	0.341683	0.0262428	1076.93	0.47073	0.134806	1178.94	0.681392	0.00522009
ENSG00000260912.1	ENSG00000260912	AL158206.1	1052.53	0.341152	0.00905935	978.022	0.207454	0.602879	1146.29	0.575525	0.0149292
ENSG00000198561.13	ENSG00000198561	CTNND1	15378.4	0.341061	1.66028e-07	11884.4	-0.238957	0.468677	14282.2	0.228485	0.409142
ENSG00000104731.13	ENSG00000104731	KLHDC4	1207.88	0.340296	0.00598737	1073.8	0.103594	0.822896	1230.82	0.432602	0.094012
ENSG00000215041.9	ENSG00000215041	NEURL4	1144.93	0.340061	0.00836435	1071.62	0.221922	0.583102	1090.61	0.284804	0.33799
ENSG00000181704.11	ENSG00000181704	YIPF6	2152.67	0.340056	0.000664409	1671.06	-0.228186	0.590179	1990.64	0.218175	0.553531
ENSG00000110906.12	ENSG00000110906	KCTD10	1640.53	0.340046	0.00410871	1861.09	0.636022	0.00515659	2092.29	0.89186	3.49022e-05
ENSG00000150938.9	ENSG00000150938	CRIM1	2284.61	0.339773	0.00391863	2448.49	0.519037	0.190075	2937.33	0.909676	0.00543969
ENSG00000070366.13	ENSG00000070366	SMG6	1247.8	0.338686	0.019181	1271.79	0.40754	0.153774	1339.2	0.539506	0.0331084
ENSG00000167325.14	ENSG00000167325	RRM1	1211.4	0.338053	0.0207678	1066.32	0.0754791	0.883699	1342.14	0.605021	0.0158533
ENSG00000198000.11	ENSG00000198000	NOL8	1020.03	0.338046	0.0128049	782.903	-0.258931	0.49456	791.837	-0.20343	0.551711
ENSG00000155252.13	ENSG00000155252	PI4K2A	2162.78	0.338	0.00419451	2234.59	0.437027	0.167105	2713.67	0.857903	0.00016659
ENSG00000099194.5	ENSG00000099194	SCD	23468.5	0.337213	9.50094e-07	18364.8	-0.211088	0.686029	23712.6	0.411462	0.279698
ENSG00000090615.14	ENSG00000090615	GOLGA3	2696.33	0.336897	0.00377699	2712.14	0.378966	0.233115	2997.37	0.6134	0.0162786
ENSG00000164168.7	ENSG00000164168	TMEM184C	2580.63	0.336485	0.00106545	2183.74	-0.0176732	0.976339	2798.07	0.560987	0.0171237
ENSG00000072958.8	ENSG00000072958	AP1M1	1586.48	0.336374	0.00916188	1538.71	0.298538	0.399563	1562.49	0.355135	0.368681
ENSG00000089289.15	ENSG00000089289	IGBP1	2005.03	0.336337	0.00124265	1770.12	0.0838087	0.888721	2022.85	0.408025	0.153156
ENSG00000197386.10	ENSG00000197386	HTT	4209.43	0.335558	2.66456e-05	4121.24	0.318261	0.297839	4733.27	0.6357	0.00184312
ENSG00000130147.15	ENSG00000130147	SH3BP4	2059.81	0.334844	0.0015779	2108.45	0.414117	0.129655	2429.5	0.731838	0.000393697
ENSG00000119772.16	ENSG00000119772	DNMT3A	813.923	0.334315	0.0337591	772.919	0.248445	0.593517	845.078	0.467165	0.177075
ENSG00000197858.10	ENSG00000197858	GPAA1	1795.78	0.334169	0.0154956	1533.5	0.000841998	0.998966	1896.74	0.502792	0.0604911
ENSG00000204682.5	ENSG00000204682	CASC10	791.033	0.33323	0.037729	520.158	-0.695585	0.124444	590.184	-0.312324	0.449319
ENSG00000166925.8	ENSG00000166925	TSC22D4	1116.88	0.33307	0.0322581	1127.92	0.383385	0.215394	1176.1	0.495379	0.0475402
ENSG00000180185.11	ENSG00000180185	FAHD1	909.066	0.33262	0.034195	957.951	0.474667	0.120217	1038.45	0.664885	0.00557209
ENSG00000162777.16	ENSG00000162777	DENND2D	1641.12	0.332447	0.00383066	1309.57	-0.167296	0.680381	1427.59	0.0680086	0.886975
ENSG00000106617.13	ENSG00000106617	PRKAG2	1291.03	0.331669	0.0162348	1071.85	-0.0664679	0.898018	1198.97	0.221695	0.506234
ENSG00000164543.5	ENSG00000164543	STK17A	1871.06	0.331454	0.00177064	1557.38	-0.0643655	0.928249	1842.61	0.348887	0.422493
ENSG00000090432.6	ENSG00000090432	MUL1	838.013	0.331175	0.0490603	660.808	-0.200596	0.658618	790.491	0.252212	0.421352
ENSG00000154832.14	ENSG00000154832	CXXC1	898.009	0.331104	0.0394845	1163.31	0.894807	9.50446e-05	1108.01	0.818931	0.000173503
ENSG00000112343.10	ENSG00000112343	TRIM38	1557.25	0.33062	0.00783505	1114.77	-0.456847	0.185307	1461.09	0.239963	0.523112
ENSG00000136830.11	ENSG00000136830	FAM129B	8012.84	0.330513	0.000654086	8596.42	0.511429	0.0250134	9188.99	0.671674	0.00115041
ENSG00000142784.15	ENSG00000142784	WDTC1	1556.57	0.330416	0.00496176	1665.34	0.506022	0.141279	2033.05	0.931625	2.70327e-05
ENSG00000038427.15	ENSG00000038427	VCAN	6804.73	0.330392	0.000153917	6137.96	0.128097	0.78023	6481.56	0.27584	0.329425
ENSG00000086062.12	ENSG00000086062	B4GALT1	940.664	0.330333	0.0190964	890.06	0.237715	0.642754	980.587	0.473206	0.630594
ENSG00000118217.5	ENSG00000118217	ATF6	2115.62	0.330157	0.00342482	1800.46	-0.0110491	0.981746	2108.65	0.374509	0.128738
ENSG00000105429.12	ENSG00000105429	MEGF8	2584.34	0.329694	0.00330411	2088.65	-0.13985	0.783957	2034.22	-0.180422	0.664296
ENSG00000078018.19	ENSG00000078018	MAP2	1068.84	0.329605	0.0152021	761.94	-0.469016	0.260446	1039.37	0.319363	0.761378
ENSG00000169718.17	ENSG00000169718	DUS1L	3621.1	0.329393	0.00222006	3272.4	0.130213	0.745751	3447.41	0.272467	0.326997
ENSG00000124496.12	ENSG00000124496	TRERF1	759.797	0.328923	0.0341269	452.539	-1.01598	0.00218702	528.581	-0.506731	0.127278
ENSG00000119596.17	ENSG00000119596	YLPM1	4667.33	0.328023	3.98743e-05	4023.7	0.0186389	0.97151	4724.7	0.407182	0.0643878
ENSG00000104774.12	ENSG00000104774	MAN2B1	2368.49	0.327506	0.00199011	2337	0.326367	0.411879	2521.07	0.512627	0.10585
ENSG00000260461.1	ENSG00000260461	AL133355.1	772.671	0.327253	0.0342229	536.032	-0.548666	0.0724082	636.211	-0.0703768	0.877464
ENSG00000091073.19	ENSG00000091073	DTX2	1277.83	0.327206	0.0109592	1199.59	0.214508	0.549764	1377.92	0.539543	0.0187828
ENSG00000072415.8	ENSG00000072415	MPP5	1248.75	0.32679	0.0122066	1088.23	0.0420402	0.941207	1244.39	0.370852	0.245125
ENSG00000125651.13	ENSG00000125651	GTF2F1	1842.24	0.325966	0.00419451	1666.03	0.128389	0.786437	1922.13	0.469547	0.0421983
ENSG00000163900.10	ENSG00000163900	TMEM41A	1171.97	0.324729	0.0236426	877.526	-0.343389	0.41519	1101.51	0.236442	0.528513
ENSG00000149923.13	ENSG00000149923	PPP4C	1451.22	0.324451	0.0289473	1297.39	0.0996523	0.829392	1554.63	0.524056	0.0519215
ENSG00000183258.11	ENSG00000183258	DDX41	1442.2	0.324331	0.0305408	1288.16	0.0984005	0.854301	1608.12	0.608289	0.0105458
ENSG00000115641.18	ENSG00000115641	FHL2	6441.22	0.323789	0.000282487	4969.11	-0.26396	0.61436	5194.96	-0.124678	0.77477
ENSG00000186501.14	ENSG00000186501	TMEM222	991.352	0.323686	0.0268295	740.576	-0.349762	0.293661	839.926	-0.00529081	0.992623
ENSG00000211460.11	ENSG00000211460	TSN	1524.81	0.323616	0.0033535	1295.74	-0.0211808	0.976275	1540.39	0.398241	0.170537
ENSG00000075856.11	ENSG00000075856	SART3	2092.66	0.322532	0.00955353	1728.1	-0.0904995	0.885272	1881.15	0.137089	0.772776
ENSG00000049245.12	ENSG00000049245	VAMP3	2467.02	0.321987	0.000830997	2072.4	-0.0514326	0.942769	2261.49	0.179043	0.716834
ENSG00000152700.13	ENSG00000152700	SAR1B	1522.34	0.321519	0.0157082	1518.59	0.347436	0.467309	1591.77	0.472103	0.236073
ENSG00000146828.17	ENSG00000146828	SLC12A9	1035	0.321307	0.0182993	1232.95	0.720065	0.0105689	1066.12	0.438269	0.0819764
ENSG00000078114.18	ENSG00000078114	NEBL	1072.35	0.32108	0.0194857	858.136	-0.171604	0.77616	936.437	0.0665848	0.900172
ENSG00000173230.15	ENSG00000173230	GOLGB1	3732.43	0.320789	0.000543899	3550.13	0.239913	0.472922	4118.82	0.584164	0.00648512
ENSG00000205517.12	ENSG00000205517	RGL3	2369.44	0.320685	0.00185092	2121.2	0.0985391	0.813142	2492.67	0.481308	0.0281552
ENSG00000157191.19	ENSG00000157191	NECAP2	1098.54	0.320427	0.0250307	870.815	-0.198972	0.648801	1011.86	0.187674	0.600564
ENSG00000047056.14	ENSG00000047056	WDR37	909.66	0.31989	0.0305227	720.45	-0.201657	0.727758	860.744	0.248229	0.55793
ENSG00000118246.13	ENSG00000118246	FASTKD2	845.799	0.319762	0.0329976	806.695	0.243065	0.49456	843.541	0.365202	0.179315
ENSG00000214114.8	ENSG00000214114	MYCBP	792.095	0.319489	0.0343475	926.254	0.680702	0.0337213	1106	1.05063	5.45024e-05
ENSG00000186174.12	ENSG00000186174	BCL9L	10781.3	0.31894	0.0011628	9404.02	0.0360859	0.942937	10220.1	0.252444	0.337414
ENSG00000068024.16	ENSG00000068024	HDAC4	943.01	0.318728	0.0290883	814.959	0.0131683	0.980526	885.796	0.231075	0.453799
ENSG00000142002.16	ENSG00000142002	DPP9	3443.38	0.31849	0.00221839	3388.34	0.311971	0.354703	3997.32	0.684889	0.00976466
ENSG00000110047.17	ENSG00000110047	EHD1	2638.64	0.318357	0.0121025	3298.07	0.813087	0.00230111	3241.71	0.799289	0.00129473
ENSG00000185803.8	ENSG00000185803	SLC52A2	1130.27	0.317743	0.0451069	1198.1	0.472736	0.0902216	1220.68	0.534438	0.0381898
ENSG00000130702.15	ENSG00000130702	LAMA5	20541	0.317388	0.000724367	16300.3	-0.198557	0.552706	17822.2	0.0459797	0.917281
ENSG00000105738.10	ENSG00000105738	SIPA1L3	5736.41	0.317234	0.00146013	5730.19	0.343715	0.180407	6480.68	0.627739	0.00182309
ENSG00000038219.12	ENSG00000038219	BOD1L1	3335.63	0.316706	0.000321212	2858.26	-0.00833802	0.986751	3555.44	0.506656	0.0209988
ENSG00000132478.9	ENSG00000132478	UNK	1275.34	0.316603	0.0157965	963.858	-0.327963	0.350413	1041.36	-0.104113	0.797557
ENSG00000137992.14	ENSG00000137992	DBT	1571.02	0.31504	0.0209839	1258	-0.17525	0.68278	1449.43	0.189799	0.587335
ENSG00000169991.10	ENSG00000169991	IFFO2	2059.72	0.314615	0.00302387	2117.03	0.404648	0.137159	2277.33	0.581887	0.0116251
ENSG00000136895.18	ENSG00000136895	GARNL3	908.408	0.313851	0.0321485	753.399	-0.0908764	0.856934	805.206	0.0936204	0.805617
ENSG00000117682.16	ENSG00000117682	DHDDS	1355.34	0.313267	0.015291	1204.93	0.0743502	0.884635	1473.63	0.544168	0.0173925
ENSG00000155097.11	ENSG00000155097	ATP6V1C1	3301.53	0.313214	0.0075425	2997.94	0.126277	0.7809	3218.71	0.311043	0.237711
ENSG00000111540.15	ENSG00000111540	RAB5B	3103.86	0.312903	0.000370265	3416.92	0.548472	0.0442945	4170.14	0.969951	7.38163e-07
ENSG00000132793.11	ENSG00000132793	LPIN3	3817.1	0.312585	0.00307295	3075.07	-0.165957	0.764056	3717.68	0.306168	0.322072
ENSG00000149257.13	ENSG00000149257	SERPINH1	1494.74	0.31253	0.0177787	993.904	-0.69129	0.0139889	1165.72	-0.221964	0.504377
ENSG00000170265.11	ENSG00000170265	ZNF282	1134.97	0.312016	0.0401569	992.894	0.03447	0.950539	1023.96	0.130815	0.735831
ENSG00000085733.15	ENSG00000085733	CTTN	4926.3	0.311884	0.000661231	4202.19	-0.024954	0.972506	4536.53	0.179698	0.66351
ENSG00000084072.16	ENSG00000084072	PPIE	1178.4	0.311731	0.0307247	858.849	-0.427163	0.260856	1023.53	0.0451503	0.924784
ENSG00000141034.9	ENSG00000141034	GID4	903.67	0.311659	0.036348	714.246	-0.214889	0.672574	815.919	0.133955	0.720515
ENSG00000122550.17	ENSG00000122550	KLHL7	796.276	0.311602	0.0456277	703.922	0.0585733	0.924639	805.384	0.387091	0.172665
ENSG00000163812.13	ENSG00000163812	ZDHHC3	3085.56	0.310771	0.000336673	3155.03	0.388808	0.217479	4044.94	0.920593	1.44358e-06
ENSG00000181610.12	ENSG00000181610	MRPS23	794.136	0.310682	0.0468792	640.173	-0.164617	0.700873	743.822	0.21845	0.521998
ENSG00000112658.7	ENSG00000112658	SRF	2482.91	0.310444	0.0208025	2768.94	0.573221	0.0105689	3005.81	0.76249	0.00145884
ENSG00000083307.10	ENSG00000083307	GRHL2	923.175	0.310233	0.0433589	822.063	0.0755467	0.885874	961.176	0.44969	0.110226
ENSG00000155254.12	ENSG00000155254	MARVELD1	3109.06	0.309996	0.00305386	2184.15	-0.534249	0.223907	2288.4	-0.377245	0.352612
ENSG00000169871.12	ENSG00000169871	TRIM56	963.475	0.309993	0.0357349	659.427	-0.606842	0.0474976	794.14	-0.0839544	0.872221
ENSG00000137221.14	ENSG00000137221	TJAP1	1872.71	0.30985	0.0187429	1617.33	0.0023741	0.996239	1768.02	0.233863	0.406146
ENSG00000059588.9	ENSG00000059588	TARBP1	822.983	0.309316	0.0392159	532.952	-0.775342	0.00590405	545.379	-0.674552	0.0234588
ENSG00000144524.17	ENSG00000144524	COPS7B	1307.31	0.309172	0.0191969	1045.45	-0.190213	0.673401	1216.04	0.197826	0.521274
ENSG00000164684.13	ENSG00000164684	ZNF704	1148.36	0.309078	0.0222692	855.64	-0.370992	0.449738	927.68	-0.135136	0.78593
ENSG00000059122.16	ENSG00000059122	FLYWCH1	2781.55	0.308892	0.00287468	2336.58	-0.0661557	0.881364	2554.57	0.169783	0.582783
ENSG00000166979.12	ENSG00000166979	EVA1C	891.068	0.308864	0.0423976	724.242	-0.149887	0.79137	722.402	-0.129948	0.779717
ENSG00000166801.15	ENSG00000166801	FAM111A	863.493	0.308655	0.0397561	818.117	0.217547	0.618666	963.196	0.594327	0.021287
ENSG00000264112.1	ENSG00000264112	AC015813.1	3563.88	0.307833	0.0137922	2297.02	-0.79255	0.000575783	2701.92	-0.301093	0.270104
ENSG00000083093.9	ENSG00000083093	PALB2	1195.14	0.307673	0.0207229	1096.78	0.141943	0.727128	1283.63	0.512322	0.0280138
ENSG00000183963.18	ENSG00000183963	SMTN	4215.34	0.307315	0.00189726	6094.24	1.08632	1.28318e-06	6153.77	1.12423	8.6104e-09
ENSG00000066926.10	ENSG00000066926	FECH	1799.68	0.307197	0.0101098	1462.44	-0.148041	0.734376	1607.63	0.105796	0.786068
ENSG00000076716.8	ENSG00000076716	GPC4	1150.11	0.307043	0.0365194	954.838	-0.0989517	0.856453	1131.81	0.321661	0.281654
ENSG00000196535.15	ENSG00000196535	MYO18A	2647.16	0.306821	0.0209152	2166.93	-0.132342	0.746	2166.01	-0.107673	0.756743
ENSG00000130402.11	ENSG00000130402	ACTN4	25186	0.306735	0.00191294	22924.7	0.123178	0.735971	25356.8	0.373457	0.123729
ENSG00000089154.10	ENSG00000089154	GCN1	16271.1	0.306181	4.24905e-05	12534.7	-0.287739	0.325695	13749	-0.029128	0.937796
ENSG00000165527.6	ENSG00000165527	ARF6	6783.75	0.306151	1.82288e-05	5374.79	-0.215131	0.481056	6233.66	0.16866	0.585793
ENSG00000185359.12	ENSG00000185359	HGS	4004.77	0.305856	0.00378353	3847.37	0.245238	0.422594	4180.27	0.450191	0.0706871
ENSG00000119820.10	ENSG00000119820	YIPF4	941.313	0.305636	0.0491941	797.613	-0.0468941	0.944503	887.107	0.226911	0.550485
ENSG00000196455.7	ENSG00000196455	PIK3R4	1269.12	0.305586	0.0116324	1167.42	0.146978	0.742582	1549.13	0.775458	0.000721031
ENSG00000004142.11	ENSG00000004142	POLDIP2	2339.52	0.305142	0.00909365	2099.68	0.0878561	0.869579	2240.82	0.260597	0.449942
ENSG00000234975.6	ENSG00000234975	FTH1P2	5069.4	0.304784	0.000221437	5672.3	0.57509	0.0475577	5955.17	0.69664	0.00315902
ENSG00000152492.13	ENSG00000152492	CCDC50	2869.05	0.304491	0.00092023	2316	-0.170102	0.739026	2873.15	0.359362	0.396071
ENSG00000185101.12	ENSG00000185101	ANO9	3842.38	0.304034	0.0138963	2550.26	-0.709037	0.0370838	2873.59	-0.342442	0.416516
ENSG00000133477.16	ENSG00000133477	FAM83F	4927.9	0.303885	0.000188285	3979.65	-0.168792	0.702788	4447.32	0.124937	0.741867
ENSG00000205336.11	ENSG00000205336	ADGRG1	6552.51	0.303734	0.00241732	4873.74	-0.383877	0.153144	5770.56	0.0672142	0.848217
ENSG00000075391.16	ENSG00000075391	RASAL2	2179.73	0.303618	0.00224171	2033.5	0.176452	0.686029	2345.04	0.512808	0.0756562
ENSG00000103051.18	ENSG00000103051	COG4	1389.85	0.303557	0.0148497	1166.14	-0.0752223	0.870835	1477.57	0.487413	0.0367463
ENSG00000002834.17	ENSG00000002834	LASP1	8063.34	0.30355	4.60847e-05	7601.99	0.200643	0.566811	8870.88	0.55994	0.0104316
ENSG00000183495.13	ENSG00000183495	EP400	5101.3	0.303481	0.00121837	4841.2	0.216052	0.495189	5231.26	0.410724	0.0614003
ENSG00000131981.15	ENSG00000131981	LGALS3	2845.26	0.303036	0.00263792	2696.94	0.211835	0.532713	2832.82	0.344721	0.179465
ENSG00000140995.16	ENSG00000140995	DEF8	1441.05	0.302465	0.0412256	1214.71	-0.0644053	0.898205	1310.29	0.140181	0.687926
ENSG00000130414.11	ENSG00000130414	NDUFA10	2388.43	0.301748	0.00201574	2243.76	0.190394	0.58277	2446.5	0.405795	0.100529
ENSG00000160058.18	ENSG00000160058	BSDC1	1964.24	0.301744	0.0137952	1867.33	0.217507	0.519092	2089.14	0.486636	0.0379178
ENSG00000075240.16	ENSG00000075240	GRAMD4	1338.98	0.301707	0.0320073	1186.99	0.0573969	0.910662	1300.95	0.29172	0.346878
ENSG00000106367.13	ENSG00000106367	AP1S1	2173.08	0.301409	0.00330411	2189.74	0.347925	0.377841	2431.68	0.59386	0.00730044
ENSG00000087365.15	ENSG00000087365	SF3B2	5694.76	0.301158	0.0100806	5260.39	0.15172	0.683905	6292	0.567137	0.015094
ENSG00000114126.17	ENSG00000114126	TFDP2	3478.35	0.30112	0.0036604	2715.24	-0.257951	0.473507	2989.8	0.0077689	0.987984
ENSG00000110315.6	ENSG00000110315	RNF141	2590.56	0.300961	0.00154615	2094.02	-0.169301	0.797353	2413.72	0.196062	0.694934
ENSG00000130640.13	ENSG00000130640	TUBGCP2	1497.44	0.300961	0.020829	1480.81	0.305031	0.372027	1608.06	0.506295	0.0601037
ENSG00000177076.5	ENSG00000177076	ACER2	1588.24	0.300283	0.00754835	1448.72	0.120814	0.780556	1628.63	0.40663	0.103238
ENSG00000134108.12	ENSG00000134108	ARL8B	1680.92	0.299967	0.0209183	1422.53	-0.0578402	0.906106	1811.3	0.512892	0.028228
ENSG00000236570.1	ENSG00000236570	RAD23BP1	2525.07	0.299686	0.00206767	2186.41	-0.00263628	0.996239	2087.7	-0.0900584	0.821681
ENSG00000104946.12	ENSG00000104946	TBC1D17	1150.87	0.298966	0.0442898	1129.67	0.285789	0.442993	1095	0.239094	0.440405
ENSG00000162643.12	ENSG00000162643	WDR63	1256.7	0.29766	0.0187544	1060.43	-0.0679534	0.891221	1234.53	0.309962	0.3125
ENSG00000074603.18	ENSG00000074603	DPP8	1314.77	0.297411	0.0196728	1211.47	0.141932	0.724159	1385.83	0.463777	0.0489774
ENSG00000175224.16	ENSG00000175224	ATG13	3198.4	0.29658	0.000783151	2704.54	-0.0637492	0.894644	3311.88	0.424219	0.0779489
ENSG00000127463.14	ENSG00000127463	EMC1	3886.66	0.295845	0.000489488	3426.35	0.0367958	0.943225	3816.97	0.308398	0.251727
ENSG00000148606.12	ENSG00000148606	POLR3A	2858.43	0.295551	0.00115788	2578.04	0.0906363	0.837899	2900.34	0.380135	0.177165
ENSG00000159111.12	ENSG00000159111	MRPL10	3319.66	0.295482	0.00285364	2576.52	-0.2806	0.343146	2812.34	-0.0343418	0.929481
ENSG00000148308.17	ENSG00000148308	GTF3C5	1767.87	0.294534	0.0258844	1554.17	0.0281955	0.95764	1932.53	0.53813	0.0174692
ENSG00000127526.14	ENSG00000127526	SLC35E1	2918.97	0.293077	0.00121396	2606.66	0.0640896	0.898205	2947.49	0.366471	0.185753
ENSG00000196141.13	ENSG00000196141	SPATS2L	4292.08	0.292272	0.00191698	4364.78	0.359347	0.31424	4217.08	0.306248	0.30544
ENSG00000108854.15	ENSG00000108854	SMURF2	13115.6	0.292191	2.71446e-05	11437.7	0.00717533	0.988709	12606.6	0.256945	0.353893
ENSG00000187994.13	ENSG00000187994	RINL	1209.34	0.292118	0.0383116	827.524	-0.63321	0.0257359	881.976	-0.423301	0.141402
ENSG00000261609.5	ENSG00000261609	GAN	3535.76	0.291673	0.000902282	2944.4	-0.105565	0.840292	3377.54	0.242841	0.528086
ENSG00000101161.7	ENSG00000101161	PRPF6	2051.17	0.291644	0.0267913	2039.93	0.307942	0.28904	2281.14	0.570612	0.012047
ENSG00000141503.15	ENSG00000141503	MINK1	7565.98	0.290971	0.00358523	6403.35	-0.0674563	0.875599	7091.29	0.197897	0.453983
ENSG00000175387.15	ENSG00000175387	SMAD2	6191.07	0.290184	0.000507707	5375.08	-0.00644386	0.992255	6072.89	0.299415	0.34688
ENSG00000088538.12	ENSG00000088538	DOCK3	1954.59	0.290152	0.00691252	1340.54	-0.630453	0.0206404	1590.63	-0.141157	0.714743
ENSG00000113643.8	ENSG00000113643	RARS	5668.77	0.290023	0.000554959	5004.36	0.0333225	0.946841	5758.83	0.376564	0.110626
ENSG00000196154.11	ENSG00000196154	S100A4	3232.81	0.289914	0.00447232	1943.07	-1.04516	0.000191532	2186.23	-0.638791	0.0278744
ENSG00000126777.17	ENSG00000126777	KTN1	4056.08	0.28942	0.000394751	3616.37	0.0570391	0.919661	3991.33	0.306756	0.312375
ENSG00000100216.5	ENSG00000100216	TOMM22	3308.85	0.289403	0.00354379	2811.83	-0.0585729	0.893056	3244	0.298357	0.267506
ENSG00000132153.14	ENSG00000132153	DHX30	3078.33	0.28933	0.00892654	2493.62	-0.178936	0.633717	2693.75	0.0356873	0.935313
ENSG00000226549.3	ENSG00000226549	SCDP1	1297.5	0.289255	0.0271693	1010.94	-0.276987	0.596192	1327.08	0.392211	0.325878
ENSG00000143740.14	ENSG00000143740	SNAP47	1172.48	0.289181	0.0396184	1096.29	0.165993	0.665233	1212.76	0.414155	0.105291
ENSG00000078399.17	ENSG00000078399	HOXA9	1567.15	0.289119	0.025964	1548.33	0.292833	0.487219	1705.23	0.524571	0.141623
ENSG00000133943.20	ENSG00000133943	DGLUCY	1076.51	0.288835	0.0461987	912.728	-0.0645723	0.909958	935.849	0.0208453	0.964129
ENSG00000064999.13	ENSG00000064999	ANKS1A	2104.94	0.288815	0.0195864	2017.31	0.223095	0.490118	2262.2	0.496873	0.0300248
ENSG00000175115.11	ENSG00000175115	PACS1	2993.43	0.288773	0.00154615	2845.92	0.205603	0.575584	2912.04	0.280561	0.276678
ENSG00000125166.12	ENSG00000125166	GOT2	6550.27	0.288381	0.000180397	5447.62	-0.112625	0.780178	6215.96	0.224383	0.452019
ENSG00000181019.12	ENSG00000181019	NQO1	3615.32	0.288139	0.00613893	4693.55	0.86252	0.586827	5991.8	1.34403	0.25355
ENSG00000140464.19	ENSG00000140464	PML	3035.23	0.287796	0.00342938	2476.59	-0.16194	0.664181	2774.41	0.136871	0.689191
ENSG00000112200.16	ENSG00000112200	ZNF451	3316.19	0.287791	0.001057	3068.61	0.14207	0.76956	3550.69	0.488166	0.121352
ENSG00000146083.11	ENSG00000146083	RNF44	4025.55	0.287677	0.00498021	3689.45	0.119114	0.811936	3567.35	0.0643639	0.888396
ENSG00000171307.18	ENSG00000171307	ZDHHC16	1510.51	0.287229	0.0269277	1530.45	0.345597	0.250718	1578.56	0.435418	0.0695272
ENSG00000105401.8	ENSG00000105401	CDC37	4472.46	0.286813	0.0196814	4354.36	0.256878	0.396927	4619.79	0.410239	0.0664606
ENSG00000165175.15	ENSG00000165175	MID1IP1	10652.5	0.286383	0.00269741	7082.06	-0.727148	0.00134744	7557.97	-0.507343	0.0164148
ENSG00000111358.13	ENSG00000111358	GTF2H3	1821.3	0.28627	0.00948274	1372.87	-0.368112	0.296472	1630.83	0.0885734	0.825969
ENSG00000175390.13	ENSG00000175390	EIF3F	3242.05	0.286136	0.0161547	3126.73	0.234175	0.452358	3357.01	0.414109	0.0847576
ENSG00000167395.10	ENSG00000167395	ZNF646	1331.71	0.285719	0.0282163	1143.09	-0.0395799	0.94482	1387.12	0.425831	0.122314
ENSG00000172046.18	ENSG00000172046	USP19	2692.6	0.285498	0.00847734	2314.21	-0.0351833	0.950193	2708.7	0.351612	0.208941
ENSG00000101871.14	ENSG00000101871	MID1	3538.44	0.285342	0.0177145	3285.8	0.148881	0.779188	3043.2	-0.0073254	0.990825
ENSG00000138764.14	ENSG00000138764	CCNG2	1043.22	0.285298	0.0366242	908.317	-0.00488924	0.993789	1093.55	0.439757	0.0785052
ENSG00000079459.12	ENSG00000079459	FDFT1	2655.48	0.285291	0.00317606	2549.99	0.223814	0.627464	3268.24	0.77297	0.0050408
ENSG00000105127.8	ENSG00000105127	AKAP8	1080.96	0.284708	0.0476822	935.318	-0.0192966	0.977338	914.519	-0.0490801	0.924324
ENSG00000065308.4	ENSG00000065308	TRAM2	1694.34	0.284274	0.0112509	1760.55	0.39765	0.19411	1919.91	0.603433	0.00685825
ENSG00000169710.8	ENSG00000169710	FASN	32564.4	0.284092	0.00778687	31252.7	0.22171	0.579726	32271.7	0.316712	0.204514
ENSG00000142609.17	ENSG00000142609	CFAP74	1519.84	0.283376	0.0182993	840.267	-1.36427	0.000365177	962.132	-0.852185	0.0161155
ENSG00000078081.7	ENSG00000078081	LAMP3	2238.63	0.283329	0.0116408	1292.26	-1.19962	5.69897e-05	1676.1	-0.362871	0.28615
ENSG00000173744.17	ENSG00000173744	AGFG1	2055.32	0.282652	0.0188416	1880.14	0.111839	0.875255	2040.57	0.321549	0.760127
ENSG00000178982.9	ENSG00000178982	EIF3K	4246.86	0.28228	0.00420676	3565.07	-0.097496	0.830192	4113.06	0.26296	0.316611
ENSG00000141219.15	ENSG00000141219	C17orf80	4325.01	0.281192	0.000717265	3055.42	-0.555769	0.0450928	4189.56	0.262292	0.333602
ENSG00000119231.10	ENSG00000119231	SENP5	2108.08	0.280468	0.00826824	1989.37	0.180235	0.608619	2227.21	0.453312	0.0645244
ENSG00000148219.16	ENSG00000148219	ASTN2	1142.74	0.280408	0.0350575	1014.09	0.0366937	0.944118	1202.61	0.44502	0.0786102
ENSG00000073614.12	ENSG00000073614	KDM5A	1717.33	0.280386	0.0101513	1641.53	0.208472	0.547776	1837.09	0.478769	0.0406558
ENSG00000173273.15	ENSG00000173273	TNKS	3000.05	0.279832	0.00304767	2675.7	0.048339	0.940471	2925.03	0.277405	0.521274
ENSG00000142751.14	ENSG00000142751	GPN2	1490.43	0.278889	0.0212826	1246.56	-0.111056	0.824594	1294.6	0.00656683	0.990352
ENSG00000094880.10	ENSG00000094880	CDC23	1200.23	0.278353	0.0398553	1009.86	-0.0939559	0.883696	1207	0.34508	0.387043
ENSG00000113645.14	ENSG00000113645	WWC1	2501.38	0.277866	0.0196832	2996.4	0.691761	0.00258556	3156.38	0.817264	9.61977e-05
ENSG00000223745.7	ENSG00000223745	CCDC18-AS1	1264.05	0.277788	0.0290883	864.959	-0.652542	0.0247126	977.657	-0.284365	0.406347
ENSG00000156502.13	ENSG00000156502	SUPV3L1	1461.61	0.277583	0.0297891	1220.87	-0.11534	0.836334	1433.25	0.285504	0.377744
ENSG00000180263.13	ENSG00000180263	FGD6	1489.37	0.277342	0.0472253	1461.84	0.263616	0.44854	1960.44	0.897746	2.83708e-05
ENSG00000215252.11	ENSG00000215252	GOLGA8B	1488.39	0.277134	0.0249649	1114.26	-0.396843	0.16371	1165.55	-0.250594	0.431721
ENSG00000067066.16	ENSG00000067066	SP100	1437.39	0.276634	0.0227651	1331.72	0.133696	0.749106	1566.92	0.516248	0.0378226
ENSG00000159377.10	ENSG00000159377	PSMB4	2715.04	0.276341	0.0432231	2458.22	0.0790259	0.874522	2644.19	0.270245	0.382855
ENSG00000072786.12	ENSG00000072786	STK10	1947.49	0.276085	0.0344019	1800.04	0.127146	0.791018	2139.79	0.531993	0.0327537
ENSG00000251095.6	ENSG00000251095	AC097478.1	2078.03	0.276046	0.016097	1377.84	-0.749401	0.0110901	1911.53	0.139395	0.752989
ENSG00000106366.8	ENSG00000106366	SERPINE1	8848.38	0.276039	0.00774072	6239.24	-0.567476	0.0556985	8229.3	0.164712	0.572127
ENSG00000172037.13	ENSG00000172037	LAMB2	3506.2	0.27586	0.0250385	3127.95	0.0422451	0.932745	3078.53	0.0285873	0.955126
ENSG00000078142.12	ENSG00000078142	PIK3C3	1671.01	0.275505	0.0240597	1571.76	0.167364	0.652429	1628.25	0.270867	0.330202
ENSG00000072310.16	ENSG00000072310	SREBF1	4673.44	0.274604	0.0102852	3633.64	-0.301323	0.271643	4276.18	0.125505	0.707414
ENSG00000072210.18	ENSG00000072210	ALDH3A2	1857.37	0.274359	0.0123305	2016.49	0.482401	0.200205	2646.03	1.04935	0.000540101
ENSG00000185627.17	ENSG00000185627	PSMD13	1617.8	0.27411	0.0170759	1573.36	0.242318	0.48718	1909.39	0.679256	0.00224915
ENSG00000160685.13	ENSG00000160685	ZBTB7B	3076.67	0.273495	0.0177787	2841.66	0.121933	0.750686	2996.2	0.266255	0.347528
ENSG00000001461.16	ENSG00000001461	NIPAL3	1200.9	0.272944	0.0466317	1054.12	0.000450905	0.999367	1192.02	0.307883	0.372885
ENSG00000158109.14	ENSG00000158109	TPRG1L	1243.61	0.272935	0.0376684	1572.91	0.796169	0.000993072	1694.32	0.962655	4.67234e-05
ENSG00000119669.4	ENSG00000119669	IRF2BPL	4483.17	0.272897	0.0170907	3921.46	-0.00687941	0.989833	4390.01	0.278755	0.329429
ENSG00000166169.16	ENSG00000166169	POLL	1727.69	0.272712	0.0240268	1399.36	-0.197888	0.628872	1537.73	0.0587402	0.893242
ENSG00000163516.13	ENSG00000163516	ANKZF1	1610.29	0.272673	0.0192904	1390.59	-0.038607	0.943919	1717.3	0.464398	0.0681952
ENSG00000227345.8	ENSG00000227345	PARG	1613.59	0.272277	0.0355891	1405.41	-0.0166301	0.977611	1716.18	0.459968	0.051314
ENSG00000124942.13	ENSG00000124942	AHNAK	81702.5	0.271697	8.07922e-05	86577.4	0.428596	0.13925	99373.8	0.737583	0.000555012
ENSG00000124356.15	ENSG00000124356	STAMBP	1600.81	0.271584	0.0167417	1546.92	0.224309	0.591341	1767.04	0.53725	0.0558613
ENSG00000127054.20	ENSG00000127054	INTS11	2870.56	0.271284	0.0119414	2522.19	0.00178032	0.997062	2836.52	0.296996	0.262005
ENSG00000130779.19	ENSG00000130779	CLIP1	2937.83	0.271172	0.00490613	2669.05	0.0807121	0.850908	2752.55	0.17611	0.545227
ENSG00000144028.14	ENSG00000144028	SNRNP200	12261.5	0.270173	0.00070541	10856.3	0.0195451	0.968385	11905.6	0.257171	0.288387
ENSG00000173156.6	ENSG00000173156	RHOD	3502.75	0.269913	0.0414449	2929.36	-0.119625	0.77369	3138.96	0.0728143	0.854374
ENSG00000278540.4	ENSG00000278540	ACACA	4094.42	0.26944	0.00125326	3553.19	-0.0290774	0.958332	3715.31	0.101715	0.770321
ENSG00000132470.13	ENSG00000132470	ITGB4	73466.4	0.269209	0.00510163	57565.6	-0.286765	0.546674	61841.5	-0.0790702	0.890837
ENSG00000108175.16	ENSG00000108175	ZMIZ1	8001.52	0.268917	0.00043117	5979.39	-0.41385	0.187664	7926.91	0.300647	0.284866
ENSG00000132879.13	ENSG00000132879	FBXO44	3757.35	0.268842	0.0135273	2774.49	-0.447481	0.173719	3003.56	-0.209856	0.473193
ENSG00000181467.4	ENSG00000181467	RAP2B	7209.04	0.268333	0.000236275	5952.79	-0.153504	0.691884	6811.4	0.19336	0.580775
ENSG00000205730.6	ENSG00000205730	ITPRIPL2	4473.78	0.268215	0.00288	2932.27	-0.794783	0.000399844	3112.38	-0.585306	0.00876063
ENSG00000139324.11	ENSG00000139324	TMTC3	4726.62	0.267266	0.00903715	4803.68	0.334146	0.297199	5754.02	0.736366	0.00277396
ENSG00000144567.10	ENSG00000144567	RETREG2	1707.33	0.267101	0.037729	1946.57	0.579594	0.0300986	1985.58	0.642079	0.00534033
ENSG00000148842.17	ENSG00000148842	CNNM2	1605.39	0.266421	0.0218966	1617.45	0.31238	0.348335	1629.55	0.3515	0.222656
ENSG00000110013.12	ENSG00000110013	SIAE	2854.37	0.266056	0.00497277	2121.79	-0.43215	0.319201	2394.07	-0.0917855	0.850823
ENSG00000174028.6	ENSG00000174028	FAM3C2	2044.51	0.265758	0.0267175	1583	-0.323927	0.539811	1554.69	-0.344588	0.769076
ENSG00000115216.13	ENSG00000115216	NRBP1	2942.15	0.265444	0.0103882	3053.03	0.376393	0.173035	3053.83	0.399262	0.141325
ENSG00000148358.19	ENSG00000148358	GPR107	1825.76	0.264599	0.0177295	1849.82	0.323017	0.313762	2057.89	0.574058	0.0166463
ENSG00000175274.18	ENSG00000175274	TP53I11	6437.38	0.264504	0.00572181	5841.26	0.0722112	0.89228	6534.39	0.350665	0.164813
ENSG00000145632.14	ENSG00000145632	PLK2	8817.78	0.264071	0.000231166	6296.32	-0.546543	0.0249169	6624	-0.377663	0.20559
ENSG00000159459.11	ENSG00000159459	UBR1	2594.02	0.262957	0.00637165	2237.75	-0.0503196	0.913132	2556.43	0.284062	0.299173
ENSG00000164938.13	ENSG00000164938	TP53INP1	12838.7	0.262073	0.000279866	10421.8	-0.203202	0.758011	11864.8	0.136609	0.914733
ENSG00000132824.13	ENSG00000132824	SERINC3	3607.42	0.261428	0.00329644	3745.81	0.374759	0.17997	3924.98	0.497606	0.0228542
ENSG00000175216.14	ENSG00000175216	CKAP5	5531.01	0.261059	0.00138249	5324.33	0.205665	0.531458	5666.42	0.36769	0.143803
ENSG00000243716.10	ENSG00000243716	NPIPB5	2378.05	0.260705	0.0129451	2427.84	0.335451	0.23293	2264.68	0.202566	0.489728
ENSG00000084693.15	ENSG00000084693	AGBL5	2363.11	0.26065	0.029163	1991.7	-0.110371	0.856651	2337.35	0.289678	0.426124
ENSG00000115207.13	ENSG00000115207	GTF3C2	2215.13	0.260589	0.0102741	1676.69	-0.389566	0.156415	1949.42	0.018671	0.969225
ENSG00000167600.13	ENSG00000167600	CYP2S1	4209.9	0.260395	0.00196034	3560.09	-0.102929	0.810548	3876.88	0.12608	0.67872
ENSG00000101310.14	ENSG00000101310	SEC23B	3524.52	0.260227	0.00414403	3093.6	-0.0111757	0.981746	3297.77	0.163686	0.609076
ENSG00000160216.18	ENSG00000160216	AGPAT3	2173.59	0.259635	0.0306056	1752.47	-0.224332	0.505981	1858.63	-0.0513375	0.897314
ENSG00000161202.17	ENSG00000161202	DVL3	5014.94	0.259335	0.0019373	5435.46	0.464741	0.0815669	6582.34	0.877821	3.89328e-06
ENSG00000145907.14	ENSG00000145907	G3BP1	8163.05	0.258338	0.0033535	7436.59	0.0756161	0.866714	7914.09	0.242932	0.441504
ENSG00000108883.12	ENSG00000108883	EFTUD2	4203.46	0.257917	0.00299863	3760.55	0.0314977	0.948449	4325.08	0.373768	0.118129
ENSG00000164050.12	ENSG00000164050	PLXNB1	3260.83	0.257683	0.0204146	2634.86	-0.221123	0.499981	2606.17	-0.222695	0.432884
ENSG00000214022.11	ENSG00000214022	REPIN1	2374.66	0.255011	0.0407787	1916.44	-0.227932	0.573424	1897.17	-0.227775	0.524775
ENSG00000181885.18	ENSG00000181885	CLDN7	2280.49	0.25418	0.0357349	2344.73	0.343951	0.469865	2878.31	0.794411	0.0100336
ENSG00000163050.16	ENSG00000163050	COQ8A	3557.35	0.253997	0.0319976	2828.39	-0.266264	0.422115	2968.25	-0.117265	0.733602
ENSG00000159346.12	ENSG00000159346	ADIPOR1	4384.2	0.253719	0.00220418	4823.04	0.491408	0.268531	5770.98	0.878802	0.00565096
ENSG00000099814.15	ENSG00000099814	CEP170B	8961.45	0.253476	0.0401569	9025.74	0.299177	0.292933	9263.78	0.379244	0.100233
ENSG00000149577.15	ENSG00000149577	SIDT2	4760.59	0.253311	0.00946599	3855.37	-0.220237	0.602507	4467.12	0.161865	0.641421
ENSG00000072195.14	ENSG00000072195	SPEG	3092.68	0.252646	0.0218595	2476.28	-0.250358	0.507513	2861.54	0.128694	0.753327
ENSG00000166135.13	ENSG00000166135	HIF1AN	4280.29	0.252484	0.00337325	3904.72	0.0714551	0.877649	4257.79	0.293324	0.295231
ENSG00000132182.11	ENSG00000132182	NUP210	5621.93	0.252328	0.00819993	3479.46	-1.00445	0.00902681	3335.57	-1.11472	0.000280751
ENSG00000168795.4	ENSG00000168795	ZBTB5	5616.95	0.252245	0.00140898	5345.26	0.1696	0.643056	6152.38	0.502305	0.0432031
ENSG00000167112.9	ENSG00000167112	TRUB2	2455.19	0.251709	0.0115087	2315.71	0.149275	0.693332	2222.71	0.077788	0.835485
ENSG00000156711.16	ENSG00000156711	MAPK13	3904.02	0.251582	0.0194857	2602.54	-0.766189	0.000631786	3029.98	-0.305392	0.231032
ENSG00000214517.9	ENSG00000214517	PPME1	3768.79	0.251501	0.0203475	3384.63	0.0334652	0.954435	3755.96	0.296705	0.308909
ENSG00000171302.16	ENSG00000171302	CANT1	4567.07	0.251499	0.00368404	3809.23	-0.14727	0.753416	4320.08	0.17863	0.606325
ENSG00000009844.15	ENSG00000009844	VTA1	2907.27	0.250413	0.00889049	3070.81	0.401056	0.167223	3339.6	0.601111	0.00724179
ENSG00000136003.15	ENSG00000136003	ISCU	5703.47	0.250365	0.00169094	5215.89	0.0752343	0.871314	5548.21	0.241304	0.383391
ENSG00000105726.16	ENSG00000105726	ATP13A1	3276.82	0.250158	0.0431006	3296.01	0.292379	0.391389	3050.52	0.14009	0.706739
ENSG00000133030.20	ENSG00000133030	MPRIP	12818.7	0.249623	0.0040876	10267.1	-0.252581	0.384221	12433.6	0.233983	0.463674
ENSG00000116133.11	ENSG00000116133	DHCR24	2332.6	0.248542	0.0275252	2334.23	0.279017	0.561001	2953.32	0.796078	0.00407257
ENSG00000145012.13	ENSG00000145012	LPP	8474.55	0.247855	0.000824692	6578.4	-0.336336	0.25588	7586.06	0.0467522	0.929481
ENSG00000173821.19	ENSG00000173821	RNF213	7210.29	0.247821	0.00382516	5455.79	-0.406103	0.104536	6426.44	0.0352642	0.929481
ENSG00000162736.15	ENSG00000162736	NCSTN	2650.19	0.2477	0.0251427	2130.56	-0.243584	0.48154	2485.93	0.15716	0.611799
ENSG00000117676.13	ENSG00000117676	RPS6KA1	3408.33	0.247669	0.0418778	3480.51	0.323445	0.352549	3617.96	0.430516	0.103775
ENSG00000168014.16	ENSG00000168014	C2CD3	1709.46	0.247173	0.0309972	1930.83	0.540724	0.0217566	2308.53	0.922938	2.39198e-06
ENSG00000177595.17	ENSG00000177595	PIDD1	3994.61	0.247157	0.0352083	3120.45	-0.321478	0.285398	3296.7	-0.153358	0.603823
ENSG00000215301.9	ENSG00000215301	DDX3X	7298.38	0.247023	0.00144692	6066.01	-0.160571	0.709722	5858.32	-0.222863	0.485243
ENSG00000079385.21	ENSG00000079385	CEACAM1	2536.28	0.246928	0.0250385	1366.88	-1.53536	4.84934e-07	1573.84	-0.971223	0.00108762
ENSG00000196411.9	ENSG00000196411	EPHB4	4428.66	0.246684	0.0347772	3783.99	-0.0927877	0.823267	4300.46	0.233393	0.404558
ENSG00000173267.13	ENSG00000173267	SNCG	2857.21	0.246683	0.0168641	1808.01	-0.940485	0.000539252	2197.51	-0.336651	0.206915
ENSG00000214049.6	ENSG00000214049	UCA1	14394.1	0.246484	0.00123518	7112.73	-1.9372	1.59291e-22	7877.37	-1.42883	1.65007e-11
ENSG00000146830.9	ENSG00000146830	GIGYF1	1894.23	0.246372	0.0377281	1722.47	0.0564799	0.908526	1876.28	0.276806	0.294853
ENSG00000166908.17	ENSG00000166908	PIP4K2C	2581.51	0.246245	0.0125894	3323.83	0.808287	0.0208484	3477.15	0.917575	0.000186015
ENSG00000106771.12	ENSG00000106771	TMEM245	2619.55	0.245762	0.0179696	2209.3	-0.124166	0.860853	2548.88	0.238878	0.844968
ENSG00000138594.13	ENSG00000138594	TMOD3	7613.22	0.245434	0.00262207	5364.69	-0.608472	0.102682	5924.13	-0.305933	0.447261
ENSG00000251562.7	ENSG00000251562	MALAT1	214068	0.244825	0.000728177	194784	0.0579191	0.913027	204524	0.195321	0.564883
ENSG00000123144.10	ENSG00000123144	TRIR	2365.11	0.24337	0.0205223	2377.2	0.283798	0.427311	2656.65	0.546545	0.0211044
ENSG00000108306.11	ENSG00000108306	FBXL20	2067.43	0.242617	0.0361144	2196.11	0.40446	0.138354	2855.65	0.961872	3.89234e-06
ENSG00000145833.15	ENSG00000145833	DDX46	2017.58	0.242103	0.0242888	2076.46	0.336314	0.260856	2135.38	0.419917	0.0812489
ENSG00000099917.17	ENSG00000099917	MED15	3513.35	0.241959	0.0363917	3118.41	-0.00538081	0.993336	3491.35	0.280352	0.413309
ENSG00000219507.4	ENSG00000219507	FTH1P8	3791.81	0.241676	0.00845185	4324.71	0.556549	0.0227022	4504.14	0.662232	0.0111108
ENSG00000065243.19	ENSG00000065243	PKN2	2226.38	0.241449	0.0418418	2059.32	0.0933175	0.852678	2109.56	0.17331	0.652381
ENSG00000138246.15	ENSG00000138246	DNAJC13	1894.49	0.240455	0.0430087	1792.84	0.144773	0.699999	1963.93	0.372762	0.148825
ENSG00000144452.14	ENSG00000144452	ABCA12	5146.85	0.239784	0.0143304	3190.02	-1.01802	0.000448981	3746.87	-0.493122	0.104627
ENSG00000135862.5	ENSG00000135862	LAMC1	6125.13	0.238805	0.00234913	4723.25	-0.36485	0.174447	5146.81	-0.116772	0.71205
ENSG00000162408.10	ENSG00000162408	NOL9	2915.29	0.237343	0.0196646	2480.63	-0.112012	0.799207	2686.52	0.104862	0.779139
ENSG00000174547.13	ENSG00000174547	MRPL11	1707.71	0.23612	0.0417352	1472.34	-0.0816062	0.871914	1666.09	0.233888	0.398706
ENSG00000131374.14	ENSG00000131374	TBC1D5	3219.18	0.235679	0.0116994	2651.21	-0.195983	0.601463	2855.15	0.0122815	0.979132
ENSG00000106609.16	ENSG00000106609	TMEM248	3177.04	0.235674	0.0108936	2702.46	-0.115282	0.79509	3049.49	0.196631	0.564942
ENSG00000142207.6	ENSG00000142207	URB1	6413.32	0.233867	0.0106725	5913.87	0.0776939	0.855297	5582.3	-0.0355625	0.927698
ENSG00000134287.9	ENSG00000134287	ARF3	6047.9	0.231835	0.00296727	5655.11	0.10803	0.877501	5989.24	0.262973	0.431705
ENSG00000136504.11	ENSG00000136504	KAT7	3086.33	0.229935	0.0389946	2588.79	-0.156471	0.671083	2794	0.0545646	0.891282
ENSG00000131467.10	ENSG00000131467	PSME3	6152.59	0.228987	0.00330411	5869.81	0.151898	0.701183	6703.16	0.469289	0.026111
ENSG00000079432.7	ENSG00000079432	CIC	4958.63	0.228642	0.0418778	5176.84	0.353872	0.192246	5463.92	0.492598	0.0401341
ENSG00000164916.10	ENSG00000164916	FOXK1	9521.21	0.227991	0.0107795	8464.89	-0.0152527	0.976963	8730.75	0.083016	0.805125
ENSG00000167470.12	ENSG00000167470	MIDN	4045.26	0.227143	0.0481415	5020.12	0.716996	0.0155328	4937.26	0.704148	0.00533586
ENSG00000114353.16	ENSG00000114353	GNAI2	6629.01	0.226937	0.0213574	7221.23	0.44511	0.0932772	7646.6	0.588013	0.00504656
ENSG00000184863.10	ENSG00000184863	RBM33	4281.75	0.225912	0.0201806	3799.6	-0.0228174	0.964526	3950	0.094082	0.775911
ENSG00000205250.8	ENSG00000205250	E2F4	5720.25	0.225879	0.0055859	4917.51	-0.10001	0.797243	5447.55	0.168344	0.581827
ENSG00000068878.14	ENSG00000068878	PSME4	3688.3	0.225223	0.0244738	3636.91	0.224226	0.541355	3833.6	0.364576	0.264887
ENSG00000111725.10	ENSG00000111725	PRKAB1	2579.41	0.224616	0.0419087	2015.97	-0.344729	0.310725	2183.34	-0.113216	0.793428
ENSG00000105993.14	ENSG00000105993	DNAJB6	2125.36	0.223686	0.0366684	1698.43	-0.28798	0.401636	1858.7	-0.0347858	0.943775
ENSG00000164236.11	ENSG00000164236	ANKRD33B	2840.49	0.222785	0.0254048	2628.89	0.0750245	0.889454	3030.26	0.418395	0.152354
ENSG00000182446.13	ENSG00000182446	NPLOC4	5025.41	0.222408	0.0232611	5216.86	0.335345	0.199363	5369.84	0.420871	0.0539912
ENSG00000134107.4	ENSG00000134107	BHLHE40	11433.3	0.221933	0.00510163	11293.1	0.223895	0.566674	13010.6	0.554557	0.00936249
ENSG00000112655.15	ENSG00000112655	PTK7	10855.8	0.221866	0.0120014	7953.3	-0.526756	0.0342799	8414.43	-0.343921	0.153518
ENSG00000151532.13	ENSG00000151532	VTI1A	2805.61	0.220093	0.0251427	2315.53	-0.208929	0.541712	2669.44	0.160431	0.585087
ENSG00000092820.17	ENSG00000092820	EZR	72893	0.219865	0.00553261	60890.7	-0.178475	0.661683	60063	-0.187106	0.56637
ENSG00000124920.13	ENSG00000124920	MYRF	3542.56	0.219845	0.0430087	2353.25	-0.82263	0.000229866	3077.3	-0.0571591	0.883462
ENSG00000074319.12	ENSG00000074319	TSG101	2680.81	0.219044	0.0327668	2499.58	0.0881352	0.830565	2753.33	0.331454	0.165795
ENSG00000196313.11	ENSG00000196313	POM121	5930.02	0.218482	0.0393342	5629.99	0.129199	0.72658	6109.4	0.337163	0.152635
ENSG00000136485.14	ENSG00000136485	DCAF7	6940.75	0.218435	0.00888994	5947.81	-0.115721	0.8634	6210.77	0.0149433	0.984057
ENSG00000132549.18	ENSG00000132549	VPS13B	4705.19	0.217151	0.024499	4765.29	0.276678	0.362775	5206.56	0.492179	0.0292152
ENSG00000104852.14	ENSG00000104852	SNRNP70	3834.81	0.216674	0.0440769	3519.42	0.0479982	0.919709	3488.4	0.0514334	0.892001
ENSG00000213064.9	ENSG00000213064	SFT2D2	2747.12	0.215322	0.0329212	2724.31	0.227333	0.640892	2905.02	0.392629	0.191842
ENSG00000006453.13	ENSG00000006453	BAIAP2L1	3232.73	0.214801	0.0223586	3258.35	0.263141	0.380748	3524.52	0.457789	0.0379072
ENSG00000086589.11	ENSG00000086589	RBM22	2223.17	0.213435	0.0444585	2420.47	0.431023	0.0943036	2872.94	0.806949	0.000160715
ENSG00000168487.17	ENSG00000168487	BMP1	3820.28	0.213064	0.0409879	2777.85	-0.558897	0.025469	2903.58	-0.406847	0.0926791
ENSG00000108439.10	ENSG00000108439	PNPO	2879.08	0.212409	0.0288458	2444.39	-0.145923	0.700056	2802.92	0.205112	0.492501
ENSG00000172534.13	ENSG00000172534	HCFC1	6130.83	0.211909	0.0388546	5512.03	-0.00604632	0.991884	5423.29	-0.0204611	0.963345
ENSG00000169213.6	ENSG00000169213	RAB3B	6228.82	0.211299	0.0101059	4144.09	-0.827907	0.494011	4755.41	-0.397139	0.673966
ENSG00000166949.15	ENSG00000166949	SMAD3	7827.06	0.210328	0.0245591	7232.23	0.0576802	0.909244	7792.81	0.253618	0.371346
ENSG00000120008.15	ENSG00000120008	WDR11	2775.4	0.20894	0.0386569	2379.96	-0.124833	0.779717	2734.37	0.228796	0.454648
ENSG00000134369.15	ENSG00000134369	NAV1	4087.74	0.208817	0.0187294	3360.2	-0.231891	0.480855	3632.96	-0.0120721	0.978245
ENSG00000018408.14	ENSG00000018408	WWTR1	4083.66	0.208221	0.0182368	3320.61	-0.26035	0.885546	3674.65	0.0174866	0.992508
ENSG00000198218.10	ENSG00000198218	QRICH1	3405.35	0.20813	0.0436621	3047.49	-0.0214593	0.965495	3290.39	0.183102	0.517163
ENSG00000065357.19	ENSG00000065357	DGKA	8914.2	0.206936	0.0169237	6868.9	-0.405477	0.240877	8190.42	0.0649123	0.89206
ENSG00000226564.1	ENSG00000226564	FTH1P20	15267.5	0.206376	0.0112395	16734.5	0.438779	0.21969	18252.3	0.643087	0.00708205
ENSG00000182606.14	ENSG00000182606	TRAK1	4230.05	0.199995	0.0304302	3693.73	-0.0890873	0.835345	3990.08	0.120388	0.714742
ENSG00000005339.14	ENSG00000005339	CREBBP	6115.62	0.199617	0.0449441	5655.31	0.0486578	0.914838	5587.37	0.0444399	0.904858
ENSG00000168610.14	ENSG00000168610	STAT3	7646.09	0.197923	0.0433826	6561.28	-0.13534	0.775466	6967.55	0.0361864	0.941304
ENSG00000136451.8	ENSG00000136451	VEZF1	3907.09	0.197406	0.0431006	3620.24	0.050844	0.932745	3913.44	0.254373	0.452203
ENSG00000089159.16	ENSG00000089159	PXN	7405.5	0.196332	0.0411981	8252.79	0.464748	0.0686898	9291.44	0.732477	0.000162943
ENSG00000196367.12	ENSG00000196367	TRRAP	5743.55	0.193162	0.0420416	5481.33	0.115895	0.766671	5706.99	0.232114	0.381575
ENSG00000152332.15	ENSG00000152332	UHMK1	8206.92	0.189463	0.0364009	7602.44	0.0430653	0.950107	8754.19	0.387095	0.290958
ENSG00000078674.17	ENSG00000078674	PCM1	6509.18	0.188708	0.0318678	7159.63	0.429934	0.104782	7878.32	0.652848	0.00194798
ENSG00000167522.14	ENSG00000167522	ANKRD11	14961.6	0.182228	0.0443819	13533.7	-0.0225031	0.965495	14597.3	0.179769	0.53816
ENSG00000149532.15	ENSG00000149532	CPSF7	4757.42	0.181869	0.0406978	4203.01	-0.0807235	0.886585	4256.99	-0.0245076	0.956234
ENSG00000119318.12	ENSG00000119318	RAD23B	7684.48	0.180009	0.044834	6548.84	-0.171619	0.684631	6691.45	-0.0920409	0.801189
ENSG00000187079.16	ENSG00000187079	TEAD1	5702.23	0.177762	0.0358058	5253.5	0.0171252	0.978757	6067.48	0.369753	0.291623
ENSG00000179833.4	ENSG00000179833	SERTAD2	7573.16	0.168698	0.0467088	7807.9	0.268267	0.357216	8021.26	0.350916	0.123001
ENSG00000206075.13	ENSG00000206075	SERPINB5	15304.6	0.155649	0.0488545	10491.5	-0.809993	0.0276922	12110.4	-0.365756	0.690111
ENSG00000070756.15	ENSG00000070756	PABPC1	93992.8	-0.157391	0.0434342	108702	0.221116	0.47186	94116	-0.0951195	0.785097
ENSG00000198786.2	ENSG00000198786	MT-ND5	622996	-0.173182	0.0286529	647630	-0.0439652	0.925806	650106	-0.00986935	0.983919
ENSG00000205922.4	ENSG00000205922	ONECUT3	7088	-0.176421	0.0302237	6443.16	-0.390982	0.223749	6587.9	-0.304292	0.330236
ENSG00000169398.19	ENSG00000169398	PTK2	5194.02	-0.177723	0.0439352	5352.83	-0.0695958	0.884107	5510.39	0.0255391	0.955126
ENSG00000114850.6	ENSG00000114850	SSR3	5708.15	-0.179495	0.0323629	6643.53	0.215728	0.540568	5872.27	-0.0502163	0.891668
ENSG00000143569.18	ENSG00000143569	UBAP2L	8018.98	-0.186238	0.0219907	8874.9	0.0932282	0.814433	7746.47	-0.214341	0.472438
ENSG00000096696.13	ENSG00000096696	DSP	12342.7	-0.188858	0.00989781	12662.8	-0.0913932	0.810787	12424.8	-0.112899	0.725298
ENSG00000103194.15	ENSG00000103194	USP10	6763.98	-0.193726	0.0242888	6959.47	-0.0887573	0.87372	6305.85	-0.313813	0.299489
ENSG00000149948.13	ENSG00000149948	HMGA2	13970.9	-0.194027	0.0112573	15500.7	0.0917956	0.905286	14440.7	-0.0531132	0.96474
ENSG00000096384.19	ENSG00000096384	HSP90AB1	45468.9	-0.196289	0.0161165	49287.5	0.0352138	0.954781	42214.1	-0.327275	0.206975
ENSG00000110400.10	ENSG00000110400	NECTIN1	5420.61	-0.196664	0.0291283	5677.59	-0.0486467	0.931248	5764.34	0.0128565	0.976708
ENSG00000105939.12	ENSG00000105939	ZC3HAV1	3855.39	-0.197301	0.0374367	3736.31	-0.244037	0.472736	3715.5	-0.231952	0.44983
ENSG00000069275.12	ENSG00000069275	NUCKS1	6965.99	-0.198076	0.0168283	6087.69	-0.523249	0.0179734	6137.11	-0.471799	0.0250768
ENSG00000136156.12	ENSG00000136156	ITM2B	4352.08	-0.198578	0.0269183	3862.92	-0.479946	0.0943421	3988.15	-0.364686	0.222656
ENSG00000118705.16	ENSG00000118705	RPN2	5321.33	-0.198803	0.0228968	5727.68	0.0154298	0.978292	5340.69	-0.130502	0.677719
ENSG00000166025.17	ENSG00000166025	AMOTL1	3014.18	-0.199129	0.0494862	3434.88	0.149446	0.690117	3504.64	0.218981	0.456725
ENSG00000147162.13	ENSG00000147162	OGT	14508.3	-0.199736	0.00546358	12883.4	-0.480179	0.0348802	12135.6	-0.621355	0.00180958
ENSG00000151846.8	ENSG00000151846	PABPC3	21764.9	-0.200929	0.00317433	24794.7	0.147287	0.698478	22240	-0.0875247	0.800153
ENSG00000198625.12	ENSG00000198625	MDM4	5403.2	-0.200966	0.0391678	5175.56	-0.277576	0.417005	4989.38	-0.347086	0.215027
ENSG00000145391.13	ENSG00000145391	SETD7	3726.23	-0.201812	0.038053	3515.41	-0.317468	0.304157	3143.95	-0.597616	0.0110483
ENSG00000164244.20	ENSG00000164244	PRRC1	3422.77	-0.202068	0.0429845	3816.88	0.0966671	0.852768	3527.05	-0.0679958	0.879341
ENSG00000110395.6	ENSG00000110395	CBL	4527.88	-0.203428	0.0307382	5367.32	0.235326	0.487845	5028.46	0.109105	0.749177
ENSG00000111371.15	ENSG00000111371	SLC38A1	5343.64	-0.204194	0.0148093	5247.55	-0.216284	0.574501	4917.38	-0.359519	0.177776
ENSG00000180694.13	ENSG00000180694	TMEM64	2726.27	-0.204969	0.0425899	2591.6	-0.301875	0.502807	2559.84	-0.307483	0.447261
ENSG00000198961.9	ENSG00000198961	PJA2	2779.79	-0.205477	0.0444596	2988.5	0.00657883	0.993137	2870.85	-0.0657251	0.891355
ENSG00000133657.14	ENSG00000133657	ATP13A3	6227.44	-0.205736	0.0123119	6270.19	-0.154582	0.713267	6286.31	-0.122414	0.749019
ENSG00000134294.13	ENSG00000134294	SLC38A2	18682.5	-0.205834	0.00466996	22298.9	0.249423	0.561001	18415.6	-0.181952	0.564946
ENSG00000024422.11	ENSG00000024422	EHD2	4835	-0.205876	0.0257284	4998.97	-0.0894352	0.864241	4741.22	-0.19629	0.512875
ENSG00000149925.17	ENSG00000149925	ALDOA	23346.4	-0.20694	0.0282262	29145.1	0.347883	0.259424	30818.9	0.490807	0.050147
ENSG00000244313.3	ENSG00000244313	AC024293.1	5519.23	-0.207303	0.0341269	5631.19	-0.12341	0.740892	5453.02	-0.178284	0.524934
ENSG00000136731.12	ENSG00000136731	UGGT1	3595.66	-0.208268	0.026466	4155.28	0.174067	0.609103	3826.46	0.00479377	0.99217
ENSG00000100596.6	ENSG00000100596	SPTLC2	2390.34	-0.209328	0.0470252	2385.51	-0.180114	0.652417	2340.74	-0.201955	0.619847
ENSG00000138757.14	ENSG00000138757	G3BP2	4343.84	-0.20934	0.0217172	5363.28	0.321852	0.292107	4926.11	0.153061	0.650786
ENSG00000114554.11	ENSG00000114554	PLXNA1	4146.22	-0.209416	0.0303249	4721.2	0.137727	0.727128	4656.17	0.129364	0.678974
ENSG00000186591.11	ENSG00000186591	UBE2H	5516.48	-0.209589	0.00989781	5876.4	-0.0194104	0.969377	5554.72	-0.132437	0.653819
ENSG00000154380.17	ENSG00000154380	ENAH	2516.95	-0.210343	0.0483465	2194.69	-0.542634	0.223724	2021.6	-0.754335	0.0246486
ENSG00000183199.6	ENSG00000183199	HSP90AB3P	21263.6	-0.210661	0.00466176	23393.9	0.0569338	0.911774	19689	-0.349549	0.181742
ENSG00000166012.16	ENSG00000166012	TAF1D	3348.91	-0.210938	0.0409493	3121.89	-0.359503	0.193176	2792.54	-0.643176	0.0019403
ENSG00000109321.10	ENSG00000109321	AREG	5321.31	-0.212203	0.0369393	5066.5	-0.305529	0.34692	4509.62	-0.598342	0.00900908
ENSG00000088205.12	ENSG00000088205	DDX18	3284.24	-0.21484	0.04378	3251.97	-0.205274	0.533142	3306.45	-0.137328	0.684271
ENSG00000047315.15	ENSG00000047315	POLR2B	4543.78	-0.21517	0.016	5212.57	0.150683	0.665732	4889.83	0.0248185	0.950767
ENSG00000177200.16	ENSG00000177200	CHD9	2267.32	-0.215332	0.0418778	2614.2	0.162392	0.724159	2382.27	-0.0327172	0.949417
ENSG00000075624.13	ENSG00000075624	ACTB	63044.3	-0.216181	0.00161817	72540.4	0.156379	0.697641	64079.5	-0.115644	0.718105
ENSG00000169567.11	ENSG00000169567	HINT1	3195.95	-0.216575	0.0302704	3648.2	0.137338	0.705953	3130.95	-0.209148	0.465146
ENSG00000181827.14	ENSG00000181827	RFX7	3600.92	-0.217607	0.0189883	3345.67	-0.37578	0.20282	3331.79	-0.35946	0.149431
ENSG00000148840.10	ENSG00000148840	PPRC1	5354.3	-0.217748	0.0150021	5861.19	0.0377298	0.933559	4777.19	-0.458909	0.0912818
ENSG00000108021.19	ENSG00000108021	FAM208B	5144.42	-0.218003	0.0144157	5639.53	0.0421461	0.933328	5164.28	-0.147408	0.650344
ENSG00000138363.14	ENSG00000138363	ATIC	3039.54	-0.218184	0.0250385	2984.61	-0.230566	0.464575	2738.3	-0.431668	0.0748975
ENSG00000124767.6	ENSG00000124767	GLO1	4072.48	-0.220112	0.0242375	4403.68	0.00598993	0.993336	3931.74	-0.250817	0.49019
ENSG00000148248.13	ENSG00000148248	SURF4	3978.71	-0.220116	0.0352931	4404.58	0.0623856	0.884107	4116.61	-0.0756491	0.82795
ENSG00000132305.20	ENSG00000132305	IMMT	2772.13	-0.220803	0.0250385	2655.69	-0.297156	0.388699	2417.03	-0.525337	0.0266043
ENSG00000168906.12	ENSG00000168906	MAT2A	6713.63	-0.220887	0.00689433	6297.52	-0.353025	0.163399	5611.22	-0.647637	0.000973549
ENSG00000134762.16	ENSG00000134762	DSC3	2766.71	-0.220916	0.0473672	2133.76	-0.929323	0.00172696	2131.64	-0.898957	0.000879256
ENSG00000255642.1	ENSG00000255642	PABPC1P4	4999.52	-0.221173	0.0188636	5961.43	0.232766	0.446842	5061.46	-0.131138	0.700178
ENSG00000067560.10	ENSG00000067560	RHOA	12340.4	-0.221774	0.00575882	12822.5	-0.0919856	0.827414	12089.3	-0.214198	0.406014
ENSG00000150093.18	ENSG00000150093	ITGB1	3298.69	-0.222874	0.0357968	4119.33	0.3353	0.43498	3898.28	0.235302	0.524492
ENSG00000142864.14	ENSG00000142864	SERBP1	3589.18	-0.224027	0.0211549	4380.48	0.28334	0.652086	3931.02	0.0582541	0.928715
ENSG00000173726.10	ENSG00000173726	TOMM20	5774.24	-0.224819	0.00430599	5733.63	-0.208604	0.69528	5439.34	-0.318752	0.445676
ENSG00000198840.2	ENSG00000198840	MT-ND3	46240.4	-0.225003	0.0177194	45490	-0.232387	0.576933	45311.8	-0.21587	0.432601
ENSG00000096433.10	ENSG00000096433	ITPR3	7161.31	-0.225343	0.0469819	8722.76	0.277204	0.334822	8569.17	0.260399	0.283351
ENSG00000104231.10	ENSG00000104231	ZFAND1	2132.59	-0.225552	0.0391358	2301.09	-0.00365559	0.994776	2104.18	-0.199485	0.549298
ENSG00000139921.12	ENSG00000139921	TMX1	2051.58	-0.226177	0.038706	2077.96	-0.159353	0.663118	1989.37	-0.244171	0.365078
ENSG00000121644.18	ENSG00000121644	DESI2	1870.85	-0.226217	0.0491496	1570.87	-0.671947	0.143541	1518.11	-0.744263	0.403752
ENSG00000101126.15	ENSG00000101126	ADNP	5193.77	-0.226711	0.00780474	5070.62	-0.254312	0.419821	4800.73	-0.371457	0.120838
ENSG00000242125.3	ENSG00000242125	SNHG3	3975.83	-0.227723	0.0122629	3664.34	-0.408215	0.099257	3350.86	-0.631623	0.00214185
ENSG00000100823.11	ENSG00000100823	APEX1	3129.5	-0.228397	0.0196646	3185.18	-0.14943	0.680815	2760.14	-0.50143	0.0377907
ENSG00000164754.14	ENSG00000164754	RAD21	2955.78	-0.22947	0.0169075	3173.39	-0.0194355	0.970868	3163.24	-0.00225715	0.99627
ENSG00000185591.9	ENSG00000185591	SP1	8174.52	-0.229683	0.0122911	7642.81	-0.371907	0.208395	7684.89	-0.329961	0.220744
ENSG00000143924.18	ENSG00000143924	EML4	1947.02	-0.229811	0.0420851	1973.4	-0.161959	0.787208	1811.66	-0.357073	0.317028
ENSG00000141425.17	ENSG00000141425	RPRD1A	2531.64	-0.230377	0.0489825	3018.17	0.22513	0.502793	2725.31	0.0112361	0.97983
ENSG00000175582.19	ENSG00000175582	RAB6A	2941.2	-0.230588	0.027052	3082.67	-0.079221	0.885373	3192.77	0.0305555	0.949316
ENSG00000173473.10	ENSG00000173473	SMARCC1	6192.63	-0.230653	0.00544173	7327.65	0.207643	0.49658	6250.51	-0.147013	0.650786
ENSG00000136937.12	ENSG00000136937	NCBP1	2449.33	-0.231324	0.0238351	2869.6	0.184992	0.593517	2671.21	0.0420504	0.914121
ENSG00000122068.12	ENSG00000122068	FYTTD1	1952.27	-0.232399	0.0329212	2394.96	0.287114	0.386103	2196.21	0.113118	0.769332
ENSG00000120438.11	ENSG00000120438	TCP1	3242.52	-0.232993	0.015611	3621.07	0.0719024	0.905377	3084.34	-0.300923	0.444226
ENSG00000198087.7	ENSG00000198087	CD2AP	2792.34	-0.233081	0.0396634	2553.44	-0.434298	0.375309	2665.3	-0.291801	0.497611
ENSG00000163320.10	ENSG00000163320	CGGBP1	1781.25	-0.233119	0.0458261	1871.04	-0.0759559	0.881732	1793.43	-0.155806	0.635511
ENSG00000101311.15	ENSG00000101311	FERMT1	2857.59	-0.233184	0.0188416	2388.88	-0.691132	0.0132858	2178.94	-0.947731	2.22126e-05
ENSG00000198363.17	ENSG00000198363	ASPH	9799.92	-0.2332	0.00208518	9758.97	-0.209545	0.611393	10037.7	-0.112775	0.741867
ENSG00000100097.11	ENSG00000100097	LGALS1	6686.89	-0.233254	0.0207229	10773.4	0.856269	0.00292022	8995.76	0.508906	0.0190471
ENSG00000213699.8	ENSG00000213699	SLC35F6	1868.67	-0.234346	0.0334502	2549.2	0.516516	0.0600968	2271.5	0.288448	0.371346
ENSG00000169641.13	ENSG00000169641	LUZP1	2067.17	-0.234552	0.0403274	2523.5	0.274829	0.367814	2466.8	0.246947	0.401906
ENSG00000163785.12	ENSG00000163785	RYK	2466.97	-0.235018	0.0200682	2662.57	-0.0117786	0.980936	2488.73	-0.152739	0.630142
ENSG00000144224.16	ENSG00000144224	UBXN4	2472.98	-0.235093	0.0284476	2423.48	-0.252689	0.638711	2388.9	-0.263503	0.52624
ENSG00000103257.8	ENSG00000103257	SLC7A5	8122.66	-0.237509	0.00735319	8395.42	-0.120123	0.852904	6118.12	-0.995152	0.152252
ENSG00000139684.13	ENSG00000139684	ESD	1962.7	-0.237814	0.0394845	2335.63	0.214011	0.529025	1879.17	-0.289427	0.306157
ENSG00000248527.1	ENSG00000248527	MTATP6P1	8202.71	-0.238311	0.0490227	7576.58	-0.413571	0.237614	7681.12	-0.34898	0.16832
ENSG00000134970.13	ENSG00000134970	TMED7	1943.48	-0.238486	0.0376721	2378.2	0.27704	0.483867	2116.9	0.0324062	0.950392
ENSG00000138758.11	ENSG00000138758	2023-09-11	3362.17	-0.238611	0.0112684	4075.9	0.255583	0.518449	3895.55	0.176183	0.588208
ENSG00000011347.9	ENSG00000011347	SYT7	1741	-0.238864	0.0401754	1481.96	-0.645456	0.0271571	1378.97	-0.834018	0.0150759
ENSG00000235174.1	ENSG00000235174	RPL39P3	3941.64	-0.239006	0.0199963	3791.42	-0.305362	0.34692	3694.83	-0.346304	0.149431
ENSG00000078747.14	ENSG00000078747	ITCH	2755.71	-0.239574	0.0334502	3003.39	0.00755981	0.98848	2782.59	-0.154681	0.61132
ENSG00000085719.12	ENSG00000085719	CPNE3	5667.48	-0.241159	0.00447232	6840.44	0.243819	0.511653	5701.69	-0.164819	0.605245
ENSG00000142541.16	ENSG00000142541	RPL13A	2168.37	-0.242184	0.0350575	2103.62	-0.286323	0.328697	1957.44	-0.45196	0.0474998
ENSG00000132463.13	ENSG00000132463	GRSF1	2776.35	-0.242191	0.021945	3284.62	0.196488	0.592555	2919.47	-0.0571998	0.896714
ENSG00000113407.13	ENSG00000113407	TARS	2702.99	-0.24271	0.0220728	3216.58	0.209267	0.612704	2886.71	-0.0201494	0.968095
ENSG00000120063.9	ENSG00000120063	GNA13	2767.17	-0.242774	0.0196186	3284.38	0.204429	0.535948	3153.63	0.134774	0.664504
ENSG00000230989.6	ENSG00000230989	HSBP1	3563.17	-0.242836	0.0154199	4171.35	0.172555	0.764248	3808.34	-0.0174851	0.97709
ENSG00000235587.2	ENSG00000235587	GAPDHP65	13115.6	-0.242938	0.0165557	16332.1	0.311007	0.331782	14430	0.0506712	0.893787
ENSG00000065911.11	ENSG00000065911	MTHFD2	2398.02	-0.243328	0.0246308	2305.11	-0.310808	0.504427	1997.49	-0.682717	0.0388258
ENSG00000141076.17	ENSG00000141076	UTP4	1843.42	-0.243338	0.0337226	2109.89	0.120071	0.800846	1817.52	-0.218319	0.528129
ENSG00000168028.13	ENSG00000168028	RPSA	6574.12	-0.243994	0.00947324	7339.43	0.0609119	0.892436	6608.99	-0.169957	0.630258
ENSG00000104765.15	ENSG00000104765	BNIP3L	2221.99	-0.24418	0.0327668	3266.53	0.66395	0.00267717	3042.16	0.537471	0.0189627
ENSG00000101166.15	ENSG00000101166	PRELID3B	2049.52	-0.244201	0.0212826	2354.46	0.127657	0.751577	2100.51	-0.121653	0.748535
ENSG00000103507.13	ENSG00000103507	BCKDK	1675.14	-0.245043	0.0481415	1959.86	0.168568	0.67312	1592.8	-0.315244	0.230684
ENSG00000132341.11	ENSG00000132341	RAN	4234.22	-0.2451	0.0178014	3884.55	-0.43798	0.106235	3461.79	-0.740976	0.000458847
ENSG00000003056.7	ENSG00000003056	M6PR	1571.28	-0.245519	0.0428789	1797.51	0.117566	0.76951	1707.79	0.0211127	0.961117
ENSG00000147454.13	ENSG00000147454	SLC25A37	4030.79	-0.245738	0.00434037	4618.32	0.119619	0.772434	4451.79	0.0575665	0.881816
ENSG00000184588.17	ENSG00000184588	PDE4B	1900.06	-0.24594	0.035068	1854.88	-0.274643	0.506464	1537.84	-0.7756	0.000237319
ENSG00000245532.7	ENSG00000245532	NEAT1	36992.9	-0.245971	0.0467088	30724.9	-0.727174	0.00105191	31928.5	-0.583429	0.0238524
ENSG00000104408.9	ENSG00000104408	EIF3E	16571.3	-0.246025	0.00286875	16895.9	-0.162531	0.663941	15807.2	-0.307637	0.206975
ENSG00000108846.15	ENSG00000108846	ABCC3	2591.97	-0.246368	0.0136673	1928.44	-1.08527	0.229935	2013.71	-0.905358	0.442081
ENSG00000272405.1	ENSG00000272405	AL365181.3	2157.37	-0.246677	0.0230219	2224.51	-0.135191	0.757945	2231.14	-0.102405	0.824084
ENSG00000069956.11	ENSG00000069956	MAPK6	2348.33	-0.24726	0.0214259	3002.96	0.366986	0.389104	2707.46	0.157489	0.736151
ENSG00000134574.11	ENSG00000134574	DDB2	2777.03	-0.247944	0.0322959	2201.25	-0.876814	0.00239118	2292.51	-0.718299	0.0336324
ENSG00000135916.15	ENSG00000135916	ITM2C	2243.44	-0.248351	0.038691	2535.03	0.0848003	0.861681	2475.08	0.0526803	0.889615
ENSG00000084234.16	ENSG00000084234	APLP2	5230.37	-0.248429	0.00384276	6789.72	0.398333	0.144496	6617.18	0.364642	0.112637
ENSG00000078043.15	ENSG00000078043	PIAS2	1508.43	-0.248668	0.0364495	1734.99	0.126454	0.757981	1567.03	-0.0926157	0.790799
ENSG00000065978.18	ENSG00000065978	YBX1	3721.36	-0.248673	0.0277962	4136.29	0.0461291	0.922207	3301.51	-0.507076	0.0300416
ENSG00000055332.16	ENSG00000055332	EIF2AK2	2526.39	-0.248717	0.0256929	2445.78	-0.297351	0.328328	2409.34	-0.309596	0.236255
ENSG00000155380.11	ENSG00000155380	SLC16A1	2734.84	-0.249055	0.0270063	2730.58	-0.217881	0.577761	2200.55	-0.794794	0.000808737
ENSG00000131508.15	ENSG00000131508	UBE2D2	1682.69	-0.249895	0.0316072	1896.67	0.0775665	0.860655	1843.08	0.0340426	0.932572
ENSG00000135535.15	ENSG00000135535	CD164	4973.68	-0.250038	0.0031521	5301.91	-0.0562252	0.921222	5022.07	-0.165327	0.671853
ENSG00000120948.16	ENSG00000120948	TARDBP	2112.04	-0.250333	0.0275052	2141.69	-0.179957	0.602421	2169.74	-0.121566	0.716736
ENSG00000088986.10	ENSG00000088986	DYNLL1	2921.46	-0.250634	0.0108759	3718.87	0.354075	0.238311	3379.2	0.162142	0.635244
ENSG00000071564.14	ENSG00000071564	TCF3	3461.04	-0.250932	0.03694	4060.53	0.169536	0.643257	3581.2	-0.105492	0.774276
ENSG00000164134.12	ENSG00000164134	NAA15	2029.45	-0.251037	0.0239842	2413.74	0.201377	0.612543	2172.05	-0.0218843	0.962266
ENSG00000104517.12	ENSG00000104517	UBR5	4975.7	-0.251197	0.00316802	6001.13	0.232495	0.481056	5403.96	0.0126107	0.978136
ENSG00000067955.13	ENSG00000067955	CBFB	1843.52	-0.251683	0.0302266	1714.61	-0.407737	0.796899	1601.77	-0.568867	0.175351
ENSG00000008083.13	ENSG00000008083	JARID2	2056.27	-0.252359	0.0401569	2306.72	0.0635946	0.888214	2124.26	-0.111074	0.743898
ENSG00000213741.9	ENSG00000213741	RPS29	2007.54	-0.252807	0.0261877	1846.7	-0.440778	0.0918845	1701.51	-0.64455	0.00341786
ENSG00000082212.12	ENSG00000082212	ME2	2103.32	-0.252883	0.0269821	2151.69	-0.159481	0.803982	2082.91	-0.215539	0.680496
ENSG00000135679.22	ENSG00000135679	MDM2	103953	-0.253224	3.96894e-05	70962.3	-1.41495	2.26718e-16	71490.7	-1.34505	1.979e-11
ENSG00000108179.13	ENSG00000108179	PPIF	2208.56	-0.254447	0.013506	2133.67	-0.310065	0.602507	1763.48	-0.827045	0.00446264
ENSG00000115866.10	ENSG00000115866	DARS	2067.88	-0.254587	0.0157216	2333.36	0.0759238	0.870835	2116	-0.136215	0.692611
ENSG00000170348.8	ENSG00000170348	TMED10	3317.16	-0.254762	0.0120004	3776.22	0.0973789	0.820506	3388.78	-0.139374	0.686647
ENSG00000164574.15	ENSG00000164574	GALNT10	2437.94	-0.255066	0.0143304	2367.66	-0.296023	0.341759	2270.98	-0.379478	0.142098
ENSG00000137970.7	ENSG00000137970	RPL7P9	9855.86	-0.255886	0.00418198	10111.9	-0.156586	0.699435	9121.31	-0.398729	0.118615
ENSG00000224411.3	ENSG00000224411	HSP90AA2P	1762.97	-0.256456	0.0397853	2599.25	0.661402	0.00320605	2196.23	0.325275	0.236288
ENSG00000092847.11	ENSG00000092847	AGO1	2885.21	-0.256922	0.00626302	3081.3	-0.0573362	0.932078	2881.27	-0.199139	0.594064
ENSG00000105088.8	ENSG00000105088	OLFM2	1969.03	-0.257375	0.019322	1651.08	-0.712361	0.0115981	1637.59	-0.706178	0.00342944
ENSG00000154217.14	ENSG00000154217	PITPNC1	1942.62	-0.257437	0.0287459	2146.99	0.0236466	0.963959	2001.03	-0.122895	0.701261
ENSG00000249353.2	ENSG00000249353	NPM1P27	7160.22	-0.257533	0.00136027	7010.82	-0.277689	0.318931	5907.6	-0.729293	0.000249835
ENSG00000166337.9	ENSG00000166337	TAF10	2245.48	-0.257594	0.0341606	2669.5	0.193598	0.59546	2420.13	-0.0123617	0.978136
ENSG00000188529.14	ENSG00000188529	SRSF10	1442.11	-0.258423	0.0448152	1590.64	0.0193961	0.974702	1383.49	-0.30439	0.270577
ENSG00000142949.16	ENSG00000142949	PTPRF	9937.91	-0.258641	0.0131919	10641.1	-0.053558	0.905286	9809.32	-0.23171	0.363618
ENSG00000138326.18	ENSG00000138326	RPS24	2224.34	-0.258788	0.0479224	2219.75	-0.230332	0.472755	2062.65	-0.396741	0.0950154
ENSG00000181163.13	ENSG00000181163	NPM1	3920.93	-0.258905	0.00448509	3745.19	-0.343729	0.214787	3280.99	-0.687524	0.000511202
ENSG00000213881.3	ENSG00000213881	NPM1P6	1449.18	-0.259143	0.0394845	1459.83	-0.206747	0.585691	1253.1	-0.592955	0.00995234
ENSG00000114120.11	ENSG00000114120	SLC25A36	2608.71	-0.259586	0.0193993	2690.75	-0.146131	0.751196	2554.39	-0.252372	0.387817
ENSG00000152558.14	ENSG00000152558	TMEM123	4888.57	-0.259734	0.00389505	5384.2	0.0145429	0.978757	4773.97	-0.25931	0.376352
ENSG00000188647.12	ENSG00000188647	PTAR1	1589.07	-0.26014	0.0307382	1870.69	0.169945	0.692099	1681.5	-0.0578709	0.90558
ENSG00000080824.18	ENSG00000080824	HSP90AA1	9031.09	-0.26268	0.000750884	12773.8	0.569584	0.00918808	11374.7	0.343043	0.162923
ENSG00000105176.17	ENSG00000105176	URI1	1447.9	-0.2629	0.0290883	1728.75	0.20025	0.593374	1384.81	-0.31717	0.28539
ENSG00000048991.16	ENSG00000048991	R3HDM1	2343.28	-0.264094	0.00966709	3258.82	0.533016	0.0186298	2804.77	0.228116	0.416154
ENSG00000087460.24	ENSG00000087460	GNAS	10255.7	-0.265047	0.000120964	12077.2	0.166155	0.633158	10720.3	-0.0930756	0.780026
ENSG00000225178.5	ENSG00000225178	RPSAP58	8087.71	-0.26514	0.0121728	9069.06	0.0516347	0.904004	7992.03	-0.234939	0.359745
ENSG00000156976.16	ENSG00000156976	EIF4A2	9114.95	-0.265731	0.00033656	7683.48	-0.704748	0.00190428	7088.93	-0.924899	1.38459e-05
ENSG00000171316.11	ENSG00000171316	CHD7	2656.18	-0.266007	0.0159409	2999.83	0.0683405	0.892436	2657.21	-0.203735	0.566305
ENSG00000226121.2	ENSG00000226121	AC009487.2	1982.44	-0.267901	0.00947324	2278.25	0.10704	0.814037	1962.64	-0.232723	0.478243
ENSG00000124207.16	ENSG00000124207	CSE1L	5376.71	-0.268084	0.00122409	4996.09	-0.428418	0.129898	4819.35	-0.499654	0.0336324
ENSG00000132388.12	ENSG00000132388	UBE2G1	2776.91	-0.26904	0.0166657	3057.73	0.00525114	0.994285	2956.49	-0.0513389	0.914203
ENSG00000255302.4	ENSG00000255302	EID1	1476.22	-0.2699	0.0429614	1767	0.199978	0.564772	1541.01	-0.100376	0.777744
ENSG00000071794.15	ENSG00000071794	HLTF	1457.76	-0.270175	0.0252873	1417.69	-0.308041	0.572693	1296.74	-0.523437	0.119155
ENSG00000122545.18	ENSG00000122545	2023-09-07	1381.84	-0.27049	0.0283113	1530.25	0.0167142	0.979681	1436.1	-0.113272	0.795062
ENSG00000141424.12	ENSG00000141424	SLC39A6	3542.72	-0.271573	0.00163118	4208.67	0.180643	0.586119	3730.82	-0.0809063	0.822035
ENSG00000253368.3	ENSG00000253368	TRNP1	2662.71	-0.271908	0.00421041	2818.94	-0.0938607	0.893056	2808.65	-0.0774193	0.900803
ENSG00000143324.13	ENSG00000143324	XPR1	3116.16	-0.272715	0.00919368	3390.49	-0.0270367	0.97016	3130.18	-0.199739	0.647186
ENSG00000105186.15	ENSG00000105186	ANKRD27	1840.12	-0.272813	0.0373436	2240.49	0.235889	0.489092	1893.54	-0.138906	0.67661
ENSG00000204394.12	ENSG00000204394	VARS	1627.66	-0.273074	0.0396634	1732.47	-0.0825975	0.898205	1466.34	-0.491789	0.0805075
ENSG00000151247.12	ENSG00000151247	EIF4E	1395.3	-0.273186	0.0377281	1649.56	0.167686	0.705782	1373.85	-0.252675	0.424197
ENSG00000198604.10	ENSG00000198604	BAZ1A	1727.04	-0.273382	0.0270063	2226.71	0.363287	0.205823	2082.41	0.237323	0.402376
ENSG00000273749.4	ENSG00000273749	CYFIP1	3564.75	-0.274032	0.00634814	4374.92	0.251847	0.404854	3564.94	-0.213465	0.42367
ENSG00000108424.9	ENSG00000108424	KPNB1	6232.23	-0.275547	0.000413904	6458.18	-0.150467	0.680815	6070.27	-0.282734	0.251731
ENSG00000122034.14	ENSG00000122034	GTF3A	2563.48	-0.276477	0.0144189	2970.22	0.118152	0.794665	2478.05	-0.303744	0.292043
ENSG00000105281.12	ENSG00000105281	SLC1A5	2758.65	-0.276593	0.00506367	3500.67	0.32419	0.270618	2771.59	-0.204085	0.462931
ENSG00000176697.18	ENSG00000176697	BDNF	1390.82	-0.276705	0.0242634	1543.21	0.0172032	0.980526	1480.01	-0.0591693	0.883701
ENSG00000072274.12	ENSG00000072274	TFRC	4630.93	-0.279338	0.00126393	5049.35	-0.0276057	0.986734	4282.25	-0.424284	0.675084
ENSG00000136628.17	ENSG00000136628	EPRS	4241.14	-0.279347	0.00087709	5072.8	0.18945	0.584567	4567.33	-0.0333026	0.937547
ENSG00000070018.8	ENSG00000070018	LRP6	1465.5	-0.279388	0.0259514	1536.78	-0.124496	0.799851	1492.01	-0.172909	0.648946
ENSG00000080345.17	ENSG00000080345	RIF1	1834.82	-0.279609	0.00996519	2066.5	0.0493172	0.91975	1911.33	-0.11517	0.766099
ENSG00000113328.18	ENSG00000113328	CCNG1	6682.6	-0.280397	0.000590554	6607.46	-0.275298	0.619887	6485.21	-0.297332	0.781348
ENSG00000172939.8	ENSG00000172939	OXSR1	1158.44	-0.280453	0.0303771	1756.02	0.698396	0.00340435	1696.83	0.649506	0.00600402
ENSG00000182199.10	ENSG00000182199	SHMT2	3441.96	-0.280541	0.00199239	3637.34	-0.106627	0.840409	3045.49	-0.54996	0.0271528
ENSG00000116120.9	ENSG00000116120	FARSB	1723.44	-0.280689	0.0236006	2047.82	0.173909	0.693869	1674.05	-0.293717	0.437236
ENSG00000149313.10	ENSG00000149313	AASDHPPT	2163.84	-0.280744	0.0177673	2198.46	-0.205185	0.605325	2044.54	-0.36823	0.207784
ENSG00000144381.16	ENSG00000144381	HSPD1	5195.39	-0.280966	0.000394286	5997.43	0.106038	0.801503	4808.64	-0.424077	0.120054
ENSG00000180008.8	ENSG00000180008	SOCS4	4001.2	-0.281418	0.00682561	3964.72	-0.270103	0.438209	3938.04	-0.260989	0.387591
ENSG00000035403.17	ENSG00000035403	VCL	4187.64	-0.281601	0.00235005	5056.22	0.208076	0.609558	5006.14	0.208732	0.572535
ENSG00000153310.19	ENSG00000153310	FAM49B	3771.69	-0.281738	0.000643797	4337.44	0.0961778	0.860822	4064.76	-0.0340164	0.944135
ENSG00000096063.15	ENSG00000096063	SRPK1	2389.56	-0.281822	0.00506304	2630.67	-0.00743694	0.992343	2420.82	-0.187442	0.675102
ENSG00000107984.9	ENSG00000107984	DKK1	15186.4	-0.281827	0.000197506	15133	-0.256407	0.451463	12047.8	-0.881153	2.66495e-05
ENSG00000221914.9	ENSG00000221914	PPP2R2A	2342.11	-0.282059	0.00330492	2506.42	-0.0766021	0.869202	2147.37	-0.451473	0.0663799
ENSG00000143799.12	ENSG00000143799	PARP1	2509.46	-0.284089	0.00548928	2918.65	0.120755	0.762503	2449.72	-0.284939	0.267987
ENSG00000163374.19	ENSG00000163374	YY1AP1	1522.29	-0.284298	0.0196498	1872.57	0.248024	0.488187	1755.5	0.123915	0.712448
ENSG00000140374.15	ENSG00000140374	ETFA	1040.05	-0.284392	0.0457031	1208.69	0.118845	0.782105	1083.35	-0.119374	0.757798
ENSG00000132256.18	ENSG00000132256	TRIM5	1510.44	-0.284554	0.0157045	1277.75	-0.716779	0.0943421	1116.7	-1.12243	0.000452643
ENSG00000157570.11	ENSG00000157570	TSPAN18	1503.2	-0.285653	0.022865	1295.81	-0.662552	0.120495	1314.39	-0.591157	0.0853123
ENSG00000109046.14	ENSG00000109046	WSB1	2676.79	-0.285701	0.00569311	2486	-0.449559	0.167429	2387.93	-0.5333	0.0705922
ENSG00000102753.9	ENSG00000102753	KPNA3	1556.73	-0.28613	0.0107079	1997.93	0.341835	0.342874	1773.93	0.0953443	0.826151
ENSG00000089220.4	ENSG00000089220	PEBP1	1320.69	-0.286406	0.0364009	1635.76	0.26195	0.439357	1290.33	-0.285791	0.370254
ENSG00000181904.8	ENSG00000181904	C5orf24	1704.62	-0.287582	0.0363762	1460.28	-0.680677	0.0497381	1315.12	-0.978104	0.00262905
ENSG00000164983.7	ENSG00000164983	TMEM65	915.509	-0.288013	0.0449094	1006.96	-0.0150395	0.978757	939.661	-0.160375	0.649634
ENSG00000047644.18	ENSG00000047644	WWC3	1250.82	-0.288517	0.0262802	1118.57	-0.558215	0.0572147	1138.09	-0.480343	0.136776
ENSG00000111530.12	ENSG00000111530	CAND1	2539.36	-0.289057	0.00521049	3063.63	0.200862	0.633597	2635	-0.133861	0.749019
ENSG00000108848.15	ENSG00000108848	LUC7L3	5568.71	-0.289081	0.000990745	4741.59	-0.702007	0.0139889	4284.96	-0.990626	1.17307e-05
ENSG00000187164.19	ENSG00000187164	SHTN1	2163.94	-0.289161	0.0114448	2821.38	0.373218	0.20204	2279.41	-0.0976257	0.803582
ENSG00000156030.13	ENSG00000156030	ELMSAN1	1098.25	-0.290137	0.0343033	1457.04	0.410434	0.333291	1254.23	0.096134	0.849151
ENSG00000169992.9	ENSG00000169992	NLGN2	2719.09	-0.290445	0.00277683	2991.49	-0.0178989	0.979684	2837.24	-0.122594	0.813384
ENSG00000100994.11	ENSG00000100994	PYGB	2150.61	-0.291016	0.023072	2361.24	-0.0230605	0.96547	1977.89	-0.45314	0.0481252
ENSG00000123352.17	ENSG00000123352	SPATS2	3125.26	-0.292136	0.00120517	2984.38	-0.379834	0.269885	2651.3	-0.686366	0.00380005
ENSG00000156531.16	ENSG00000156531	PHF6	1460.84	-0.292467	0.0257211	1502.69	-0.184526	0.701822	1529	-0.115056	0.811597
ENSG00000033178.12	ENSG00000033178	UBA6	1746.24	-0.292987	0.0256995	2202.68	0.298246	0.354967	2031.42	0.137725	0.686081
ENSG00000163435.15	ENSG00000163435	ELF3	982.952	-0.293559	0.0343527	838.529	-0.700821	0.00564307	821.332	-0.732124	0.030779
ENSG00000197958.12	ENSG00000197958	RPL12	1510.15	-0.293795	0.0160072	1417.21	-0.428458	0.131305	1276.19	-0.699147	0.00200812
ENSG00000125656.8	ENSG00000125656	CLPP	1122.79	-0.294558	0.0329212	1292.43	0.0870209	0.853627	1089.19	-0.312118	0.258521
ENSG00000187109.13	ENSG00000187109	NAP1L1	6314.82	-0.295574	0.00030145	6733.9	-0.0975664	0.819928	5845.53	-0.438687	0.0801074
ENSG00000109133.12	ENSG00000109133	TMEM33	3506.05	-0.295766	0.00218994	3521.9	-0.248106	0.541634	3209	-0.469366	0.0856711
ENSG00000188559.13	ENSG00000188559	RALGAPA2	1122.74	-0.295815	0.0319414	1614.98	0.577962	0.0440162	1470.68	0.400495	0.172151
ENSG00000073060.15	ENSG00000073060	SCARB1	2597.55	-0.296105	0.00208518	3064.98	0.143241	0.69709	2669.13	-0.165528	0.628748
ENSG00000148672.8	ENSG00000148672	GLUD1	934.731	-0.296255	0.0381641	1157.96	0.254759	0.498057	1043.43	0.0376485	0.929481
ENSG00000136026.13	ENSG00000136026	CKAP4	1744.47	-0.297141	0.0206826	1923.94	-0.0185757	0.976339	1758.16	-0.217302	0.495952
ENSG00000121058.4	ENSG00000121058	COIL	1296.67	-0.297686	0.0260028	1284.04	-0.288096	0.366296	1227.86	-0.379746	0.20077
ENSG00000141543.9	ENSG00000141543	EIF4A3	1877.02	-0.298437	0.0102108	2292.08	0.220103	0.542972	2042.72	-0.0254419	0.95321
ENSG00000122565.18	ENSG00000122565	CBX3	1646.04	-0.298465	0.0448878	1806.85	-0.0276134	0.964526	1550.62	-0.391716	0.158927
ENSG00000185834.10	ENSG00000185834	RPL12P4	7462.98	-0.299461	0.00875669	7792.86	-0.154715	0.729457	6301.98	-0.708548	0.000603689
ENSG00000163479.13	ENSG00000163479	SSR2	3601.02	-0.299978	0.000506088	4069.04	0.0378686	0.934512	3751.29	-0.135333	0.672438
ENSG00000213383.2	ENSG00000213383	AC104297.1	847.881	-0.300459	0.0426619	944.472	0.00281278	0.996529	790.072	-0.427038	0.23806
ENSG00000147853.16	ENSG00000147853	AK3	2730.44	-0.301375	0.00304512	2685.68	-0.310297	0.297405	2571.72	-0.398838	0.0957489
ENSG00000091527.15	ENSG00000091527	CDV3	3726.04	-0.301687	0.000411668	4259.19	0.0645641	0.901752	3608.61	-0.323157	0.283624
ENSG00000080608.9	ENSG00000080608	PUM3	1154.92	-0.301707	0.0204146	1272.83	-0.0231454	0.968877	1079.92	-0.418032	0.185577
ENSG00000109689.15	ENSG00000109689	STIM2	1174.33	-0.301925	0.0346261	1458.62	0.254599	0.452745	1453.99	0.270163	0.396071
ENSG00000168566.12	ENSG00000168566	SNRNP48	1066.34	-0.301966	0.0288458	1098.65	-0.190772	0.620511	1072.23	-0.226978	0.471636
ENSG00000115548.16	ENSG00000115548	KDM3A	1541.49	-0.302041	0.00892654	2400.17	0.735198	0.000671848	2143.32	0.522636	0.0289625
ENSG00000168036.16	ENSG00000168036	CTNNB1	6917.03	-0.302373	0.00027838	7154.82	-0.180926	0.599614	6420.01	-0.439354	0.0414032
ENSG00000100934.14	ENSG00000100934	SEC23A	1568.57	-0.302721	0.00672691	1976.14	0.286576	0.433765	1779.42	0.0698575	0.871084
ENSG00000073536.17	ENSG00000073536	NLE1	899.915	-0.302916	0.0489043	882.285	-0.319164	0.314233	818.584	-0.495024	0.0619639
ENSG00000138078.15	ENSG00000138078	PREPL	2086.29	-0.303168	0.00405002	2572.23	0.238725	0.529861	2376.57	0.0802506	0.842334
ENSG00000004487.15	ENSG00000004487	KDM1A	2890.55	-0.30398	0.000902282	3113.37	-0.0805926	0.855883	2816.08	-0.309612	0.332576
ENSG00000248180.1	ENSG00000248180	GAPDHP60	1080.45	-0.304204	0.0225472	1244.17	0.0785994	0.885272	1189.88	-0.00303987	0.995168
ENSG00000155090.14	ENSG00000155090	KLF10	2273.37	-0.304253	0.00506304	2726.53	0.174737	0.710379	2194.91	-0.333172	0.492586
ENSG00000059573.8	ENSG00000059573	ALDH18A1	3104.75	-0.304538	0.00345677	3243.03	-0.157427	0.680815	2652.65	-0.677176	0.00127395
ENSG00000100219.16	ENSG00000100219	XBP1	1515.21	-0.304725	0.00781812	1487.04	-0.319767	0.309723	1353.46	-0.549577	0.030636
ENSG00000000003.14	ENSG00000000003	TSPAN6	932.094	-0.304982	0.0393921	874.962	-0.437165	0.289604	845.132	-0.504174	0.203867
ENSG00000008282.8	ENSG00000008282	SYPL1	2677.06	-0.305441	0.00082174	2765.14	-0.1877	0.692129	2669.2	-0.251686	0.442619
ENSG00000087074.7	ENSG00000087074	PPP1R15A	1613.73	-0.305581	0.0225128	1849.28	0.065247	0.885272	1803.85	0.0304308	0.94263
ENSG00000164163.10	ENSG00000164163	ABCE1	1804.44	-0.305632	0.00830668	2031.07	0.0249123	0.967042	1670.53	-0.448428	0.115071
ENSG00000069849.10	ENSG00000069849	ATP1B3	1423.45	-0.306086	0.0219907	1775.43	0.260889	0.409505	1572.85	0.00372485	0.994217
ENSG00000074696.12	ENSG00000074696	HACD3	1946.07	-0.306649	0.00341396	2324.58	0.161843	0.660991	2022.29	-0.14789	0.627088
ENSG00000116649.9	ENSG00000116649	SRM	3814.54	-0.306742	0.000620952	4649.68	0.208548	0.661947	3422.72	-0.538442	0.12808
ENSG00000142156.14	ENSG00000142156	COL6A1	4575.46	-0.306984	0.00328281	5152.52	0.02275	0.975203	5031.25	-0.00986013	0.985626
ENSG00000143418.19	ENSG00000143418	CERS2	3346.24	-0.307358	0.0011105	3530.59	-0.136501	0.722525	3152.03	-0.405121	0.111181
ENSG00000040933.15	ENSG00000040933	INPP4A	890.046	-0.30757	0.0345364	1147.1	0.333442	0.316829	1053.99	0.166001	0.685471
ENSG00000198825.12	ENSG00000198825	INPP5F	1316.65	-0.307914	0.019322	1711.41	0.350021	0.235474	1652.03	0.294488	0.275102
ENSG00000175455.14	ENSG00000175455	CCDC14	1504.97	-0.308333	0.0234297	1468.45	-0.336099	0.298741	1642.19	-0.0265089	0.95226
ENSG00000187678.8	ENSG00000187678	SPRY4	5675.02	-0.308358	4.575e-05	8204.48	0.578203	0.101125	7652.96	0.452722	0.126898
ENSG00000144724.19	ENSG00000144724	PTPRG	2138.76	-0.308452	0.00554683	1881.9	-0.624774	0.0365789	1680.46	-0.943044	0.00137607
ENSG00000170571.11	ENSG00000170571	EMB	905.165	-0.308981	0.0445883	698.404	-1.04107	8.47412e-06	630.444	-1.37901	2.65846e-08
ENSG00000115816.14	ENSG00000115816	CEBPZ	807.589	-0.309027	0.0430768	862.645	-0.10624	0.829595	759.494	-0.409657	0.223331
ENSG00000136240.9	ENSG00000136240	KDELR2	2655.46	-0.309716	0.00147006	2964.08	0.000999842	0.998148	2739.05	-0.167886	0.57003
ENSG00000197771.12	ENSG00000197771	MCMBP	2242.64	-0.310025	0.00226618	2720.61	0.194161	0.585106	2533.58	0.0524194	0.90164
ENSG00000120742.10	ENSG00000120742	SERP1	1564.31	-0.310242	0.0077491	1558.2	-0.28436	0.421056	1572.8	-0.233201	0.515862
ENSG00000162496.8	ENSG00000162496	DHRS3	1378.05	-0.310602	0.0284379	1448.56	-0.146741	0.728527	1341.18	-0.318068	0.287256
ENSG00000196693.14	ENSG00000196693	ZNF33B	909.868	-0.310703	0.0369174	764.252	-0.766604	0.00840135	728.213	-0.885895	0.000406469
ENSG00000279117.1	ENSG00000279117	AP001972.5	915.775	-0.311135	0.027475	798.933	-0.655126	0.0336908	713.623	-0.977689	0.000101775
ENSG00000163558.12	ENSG00000163558	PRKCI	823.668	-0.311435	0.0389729	964.272	0.112022	0.823601	971.007	0.151981	0.673694
ENSG00000203879.11	ENSG00000203879	GDI1	7544.07	-0.311585	2.41226e-05	8080.23	-0.102495	0.802733	7407.61	-0.297792	0.297554
ENSG00000101367.8	ENSG00000101367	MAPRE1	3259.05	-0.311597	0.000590554	4067.1	0.257182	0.381148	3570.04	-0.022675	0.955126
ENSG00000176454.13	ENSG00000176454	LPCAT4	1254.78	-0.312376	0.0151614	1641.46	0.360283	0.260856	1490.31	0.166433	0.661466
ENSG00000170142.11	ENSG00000170142	UBE2E1	1026.91	-0.312861	0.0403845	1075.12	-0.159908	0.773363	962.931	-0.421156	0.169253
ENSG00000161533.11	ENSG00000161533	ACOX1	2699.89	-0.313144	0.00208518	2638.06	-0.33871	0.861814	2346	-0.637355	0.627231
ENSG00000155660.10	ENSG00000155660	PDIA4	7960.24	-0.313443	9.24512e-05	7766.41	-0.343636	0.250668	7339.4	-0.469299	0.0581046
ENSG00000166831.8	ENSG00000166831	RBPMS2	1927.76	-0.313833	0.00318717	1701.08	-0.625189	0.0673099	1514.03	-0.954769	0.000698626
ENSG00000104356.10	ENSG00000104356	POP1	830.809	-0.314615	0.0469819	985.196	0.13889	0.74307	836.21	-0.235489	0.504123
ENSG00000094916.15	ENSG00000094916	CBX5	2966.5	-0.31477	0.000387718	2611.31	-0.63195	0.0278483	2406.95	-0.849259	0.00169197
ENSG00000112715.21	ENSG00000112715	VEGFA	1859.27	-0.315403	0.00420612	2107.75	0.0325152	0.955639	2216.65	0.174611	0.624302
ENSG00000179604.9	ENSG00000179604	CDC42EP4	1462.87	-0.315587	0.0110837	1784.67	0.20183	0.561605	1817.29	0.266013	0.315352
ENSG00000138760.9	ENSG00000138760	SCARB2	1500.16	-0.315605	0.00569311	1384.89	-0.496791	0.0471825	1382.2	-0.47333	0.0787193
ENSG00000213080.3	ENSG00000213080	AL354714.2	1888.36	-0.315608	0.0229097	2262.74	0.161336	0.725801	1861.82	-0.290781	0.379461
ENSG00000113391.18	ENSG00000113391	FAM172A	788.368	-0.315862	0.0474661	753.811	-0.400845	0.207868	713.174	-0.526751	0.10713
ENSG00000116679.15	ENSG00000116679	IVNS1ABP	1874	-0.315976	0.00382749	2158.57	0.0701707	0.874208	1822.86	-0.325772	0.282761
ENSG00000109971.13	ENSG00000109971	HSPA8	24810	-0.316015	1.42603e-05	33889	0.452558	0.0828145	26618.8	-0.076303	0.839699
ENSG00000044574.7	ENSG00000044574	HSPA5	10566.5	-0.316062	0.000464546	9555.18	-0.555254	0.0350026	8582.54	-0.846817	0.0016609
ENSG00000103966.10	ENSG00000103966	EHD4	2984.9	-0.3161	0.00117248	3343.15	0.00165997	0.998133	2927.32	-0.306251	0.46489
ENSG00000109519.12	ENSG00000109519	GRPEL1	1598.41	-0.316408	0.00736575	1797.21	0.0104541	0.986073	1583.27	-0.280588	0.410356
ENSG00000106144.19	ENSG00000106144	CASP2	2378.69	-0.317566	0.00304767	2689.01	0.0231875	0.969714	2711.34	0.0669395	0.887128
ENSG00000112335.14	ENSG00000112335	SNX3	2222.48	-0.318027	0.0141845	2979.48	0.410595	0.120982	2865.38	0.347746	0.175968
ENSG00000136021.18	ENSG00000136021	SCYL2	1436.18	-0.318192	0.00683323	1851.26	0.325204	0.540445	1765.69	0.242777	0.593183
ENSG00000114115.9	ENSG00000114115	RBP1	1184.51	-0.318433	0.0355781	1248.19	-0.14942	0.73588	893.212	-1.09773	6.07697e-06
ENSG00000253785.1	ENSG00000253785	AC008429.2	876.275	-0.318651	0.0491542	998.512	0.0406034	0.958332	773.344	-0.599265	0.0813727
ENSG00000170846.16	ENSG00000170846	AC093323.1	1455.95	-0.320021	0.0225598	1034.2	-1.36205	3.51127e-06	1146.38	-0.9557	0.00329988
ENSG00000100852.12	ENSG00000100852	ARHGAP5	2936.33	-0.320086	0.000278471	3261.47	-0.0207105	0.969999	2958.24	-0.238561	0.401682
ENSG00000152601.17	ENSG00000152601	MBNL1	4101.22	-0.32019	0.000614331	4656.86	0.0321176	0.961756	3867.98	-0.413258	0.235631
ENSG00000113387.11	ENSG00000113387	SUB1	2340.73	-0.32061	0.00322455	2963.28	0.282141	0.386034	2428.08	-0.165081	0.626609
ENSG00000147526.19	ENSG00000147526	TACC1	1943.03	-0.320807	0.00177904	1790.93	-0.507206	0.269757	1786.37	-0.485313	0.232715
ENSG00000105700.10	ENSG00000105700	KXD1	1815.92	-0.32126	0.0128049	1761.07	-0.369349	0.299608	1638.66	-0.539969	0.0437941
ENSG00000111640.14	ENSG00000111640	GAPDH	29794.6	-0.321333	7.66419e-06	35194.6	0.123509	0.784099	33389.5	0.0236142	0.954686
ENSG00000134291.11	ENSG00000134291	TMEM106C	809.271	-0.322609	0.0346596	992.3	0.207623	0.632468	828.143	-0.202004	0.548331
ENSG00000187239.16	ENSG00000187239	FNBP1	840.248	-0.322611	0.041384	1024.74	0.19494	0.648801	896.986	-0.0968809	0.820612
ENSG00000135069.13	ENSG00000135069	PSAT1	2377.55	-0.322826	0.00123218	3053.89	0.312299	0.343443	2536.54	-0.0972723	0.783301
ENSG00000204178.9	ENSG00000204178	MACO1	793.136	-0.322983	0.038053	1107.92	0.494728	0.324562	979.932	0.248774	0.614544
ENSG00000158555.14	ENSG00000158555	GDPD5	912.263	-0.323285	0.0278115	1111.76	0.194194	0.630137	1058.85	0.104907	0.826355
ENSG00000198780.11	ENSG00000198780	FAM169A	1196.77	-0.323316	0.016493	949.412	-0.96846	0.000145968	907.39	-1.08719	1.08157e-05
ENSG00000135049.15	ENSG00000135049	AGTPBP1	991.804	-0.323813	0.0162406	1155.55	0.0890339	0.871914	1065.16	-0.0820368	0.841115
ENSG00000178163.7	ENSG00000178163	ZNF518B	2716.55	-0.323851	0.000991428	2678.82	-0.324175	0.34487	2478.3	-0.508049	0.0625755
ENSG00000114999.7	ENSG00000114999	TTL	1974.46	-0.324149	0.0011105	2279.71	0.067752	0.879769	1835.3	-0.457995	0.065369
ENSG00000171223.5	ENSG00000171223	JUNB	2390.34	-0.324239	0.00422853	2711.84	0.0248741	0.964526	2378.77	-0.276157	0.342019
ENSG00000198380.12	ENSG00000198380	GFPT1	2034.29	-0.32502	0.00108127	2198.23	-0.0923811	0.867482	2039.09	-0.256253	0.492501
ENSG00000138768.14	ENSG00000138768	USO1	4403.46	-0.325071	9.68754e-05	4735.73	-0.104441	0.835345	4405.59	-0.261432	0.425699
ENSG00000183251.4	ENSG00000183251	OR51B4	1820.43	-0.325499	0.00332578	1605.94	-0.636452	0.0342205	1415.48	-1.00011	3.3469e-06
ENSG00000153944.10	ENSG00000153944	MSI2	6627.34	-0.325631	3.86527e-06	7252.17	-0.0625044	0.909168	6673.49	-0.245669	0.396677
ENSG00000198887.8	ENSG00000198887	SMC5	1426.59	-0.325869	0.0158372	1453.32	-0.241002	0.498057	1318.14	-0.474858	0.0488866
ENSG00000143815.14	ENSG00000143815	LBR	955.919	-0.326463	0.0235607	1507.87	0.744294	0.0139889	1293.25	0.44652	0.167758
ENSG00000131778.18	ENSG00000131778	CHD1L	885.311	-0.326734	0.0212977	941.772	-0.133938	0.791036	823.453	-0.459517	0.079692
ENSG00000144320.13	ENSG00000144320	LNPK	1005.37	-0.326764	0.0291031	1380.44	0.454693	0.115333	1197.02	0.161034	0.632273
ENSG00000171109.18	ENSG00000171109	MFN1	849.198	-0.327288	0.0454926	1180.9	0.483083	0.0988259	923.683	-0.0511378	0.91752
ENSG00000104738.16	ENSG00000104738	MCM4	834.127	-0.327525	0.0255064	1174.98	0.508894	0.0590049	1021.18	0.224348	0.500599
ENSG00000179241.12	ENSG00000179241	LDLRAD3	1680.08	-0.328879	0.00909365	1492.94	-0.62131	0.0654508	1339.28	-0.925393	0.000721031
ENSG00000101493.10	ENSG00000101493	ZNF516	1014.52	-0.330134	0.0122111	1249.17	0.211676	0.541739	999.943	-0.305607	0.268197
ENSG00000169251.12	ENSG00000169251	NMD3	2496.36	-0.33068	0.000654086	2341.17	-0.467347	0.100251	2192.14	-0.625262	0.00855485
ENSG00000175061.17	ENSG00000175061	LRRC75A-AS1	8905.97	-0.331071	3.25789e-06	8972.42	-0.276594	0.327363	8198.04	-0.49242	0.0516981
ENSG00000187514.16	ENSG00000187514	PTMA	26291.4	-0.331309	1.7978e-07	26771.8	-0.248743	0.446925	24145.3	-0.498668	0.0199599
ENSG00000114021.11	ENSG00000114021	NIT2	1009.51	-0.331435	0.0275222	1009.29	-0.299004	0.378658	856.301	-0.733265	0.00455363
ENSG00000186951.16	ENSG00000186951	PPARA	735.754	-0.331896	0.0396634	907.972	0.213725	0.648801	777.927	-0.129104	0.780984
ENSG00000226723.2	ENSG00000226723	AL513175.1	671.205	-0.333184	0.0451138	798.977	0.132671	0.798779	623.069	-0.469048	0.126937
ENSG00000197961.11	ENSG00000197961	ZNF121	5570.09	-0.333649	8.09858e-06	6075.25	-0.077992	0.850505	5320.29	-0.393322	0.0852126
ENSG00000136108.14	ENSG00000136108	CKAP2	1163.95	-0.33412	0.00875538	1189.66	-0.241404	0.549916	1122.83	-0.36689	0.285778
ENSG00000137309.19	ENSG00000137309	HMGA1	31780.2	-0.334486	3.25494e-05	43789.1	0.455791	0.258229	38741.9	0.208155	0.568873
ENSG00000166263.13	ENSG00000166263	STXBP4	1107.36	-0.334673	0.0157557	1422.93	0.30427	0.361844	1378.03	0.255792	0.405193
ENSG00000123908.11	ENSG00000123908	AGO2	6011.73	-0.334924	1.2067e-05	7196.52	0.142252	0.714513	6329.75	-0.141638	0.647274
ENSG00000119125.16	ENSG00000119125	GDA	1086.67	-0.335544	0.0132173	1329.77	0.19289	0.764771	1164.26	-0.0985406	0.85039
ENSG00000138814.16	ENSG00000138814	PPP3CA	6023.1	-0.335654	3.70471e-06	6828.82	0.0141072	0.978818	5763.56	-0.39032	0.149951
ENSG00000139579.12	ENSG00000139579	NABP2	940.556	-0.335681	0.0201806	1143.53	0.176504	0.652671	920.711	-0.331268	0.266817
ENSG00000130513.6	ENSG00000130513	GDF15	28940.2	-0.336116	0.0034128	28911.9	-0.303488	0.268887	24043.6	-0.800138	2.79316e-05
ENSG00000163872.15	ENSG00000163872	YEATS2	2097.38	-0.336387	0.000650226	2086.14	-0.315762	0.33477	1940.37	-0.484504	0.0605494
ENSG00000224578.4	ENSG00000224578	HNRNPA1P48	1788.26	-0.336417	0.0297622	2077.23	0.0706592	0.898205	1749.6	-0.331659	0.361148
ENSG00000163527.9	ENSG00000163527	STT3B	2888.05	-0.33644	0.000259726	3733.52	0.315914	0.402762	3156.5	-0.0495389	0.928069
ENSG00000121210.15	ENSG00000121210	TMEM131L	1206.92	-0.33644	0.0154578	1704.11	0.507296	0.0592466	1252.51	-0.178064	0.640543
ENSG00000089775.11	ENSG00000089775	ZBTB25	1086.09	-0.336745	0.0266777	1109.1	-0.247676	0.551803	965.101	-0.599845	0.0223836
ENSG00000189337.16	ENSG00000189337	KAZN	1356.36	-0.337094	0.0061527	1232.35	-0.564159	0.0410749	1043.64	-1.05121	1.83744e-06
ENSG00000088367.21	ENSG00000088367	EPB41L1	1341.86	-0.338205	0.00408255	1732.59	0.311956	0.321218	1487.99	-0.0157869	0.972526
ENSG00000026508.17	ENSG00000026508	CD44	38318.8	-0.339674	1.69523e-08	39951.2	-0.196417	0.637575	36240.4	-0.426313	0.0943899
ENSG00000184992.10	ENSG00000184992	BRI3BP	761.384	-0.34016	0.043875	1035.34	0.421316	0.139771	907.776	0.150716	0.67279
ENSG00000177879.15	ENSG00000177879	AP3S1	7083.96	-0.340402	5.64629e-06	8841.38	0.233327	0.441139	8075.78	0.0473621	0.90447
ENSG00000085365.17	ENSG00000085365	SCAMP1	1720.98	-0.341181	0.00267429	1974.6	0.0369781	0.941207	1658.57	-0.377696	0.129139
ENSG00000186448.14	ENSG00000186448	ZNF197	792.252	-0.342047	0.024715	859.657	-0.0978832	0.840784	837.347	-0.137606	0.734088
ENSG00000151503.12	ENSG00000151503	NCAPD3	694.438	-0.342437	0.0321491	756.523	-0.0892918	0.904081	663.643	-0.401238	0.401963
ENSG00000125630.15	ENSG00000125630	POLR1B	2357.62	-0.344314	0.00049453	2736.84	0.0626202	0.891436	2271.15	-0.38091	0.193327
ENSG00000146376.10	ENSG00000146376	ARHGAP18	3066.85	-0.344371	0.000153714	3239.4	-0.167526	0.705125	2867.55	-0.462151	0.0546696
ENSG00000183971.6	ENSG00000183971	NPW	883.659	-0.346027	0.0420851	1315.25	0.608402	0.0582447	888.011	-0.271822	0.465421
ENSG00000171466.9	ENSG00000171466	ZNF562	1566.49	-0.346513	0.00258714	1680.12	-0.1302	0.756234	1569.83	-0.277205	0.330236
ENSG00000104805.15	ENSG00000104805	NUCB1	1279.12	-0.346588	0.0107836	1510.21	0.099092	0.830565	1381.61	-0.0898681	0.819491
ENSG00000173276.13	ENSG00000173276	ZBTB21	1927.65	-0.347675	0.00178311	1949.57	-0.281359	0.402801	1709.66	-0.614838	0.0219398
ENSG00000068366.19	ENSG00000068366	ACSL4	1437.72	-0.34811	0.00445767	1494.24	-0.210754	0.623604	1469.8	-0.226788	0.48341
ENSG00000145730.20	ENSG00000145730	PAM	3613.52	-0.348591	6.86599e-05	4402.71	0.172354	0.724159	3593.75	-0.299625	0.312239
ENSG00000163629.12	ENSG00000163629	PTPN13	1214.22	-0.348832	0.00329644	1638.59	0.399151	0.142965	1350.55	-0.0193995	0.965531
ENSG00000141446.10	ENSG00000141446	ESCO1	1117.87	-0.349102	0.00647669	1220.02	-0.0911617	0.841974	1199.43	-0.107814	0.764331
ENSG00000136718.9	ENSG00000136718	IMP4	1869.56	-0.349249	0.00234215	2357.99	0.249047	0.41519	1756.65	-0.454785	0.0519146
ENSG00000124275.14	ENSG00000124275	MTRR	1318.06	-0.349911	0.00860154	1429.63	-0.104793	0.832766	1266.49	-0.391132	0.188155
ENSG00000214182.5	ENSG00000214182	PTMAP5	9274.37	-0.349927	0.000986407	9389.84	-0.282083	0.479977	8734.92	-0.448241	0.0716043
ENSG00000138031.14	ENSG00000138031	ADCY3	924.554	-0.350097	0.0293634	1116.01	0.148643	0.720969	886.941	-0.398025	0.161695
ENSG00000174197.16	ENSG00000174197	MGA	3148.03	-0.350171	3.01436e-05	3240.77	-0.238742	0.460049	2688.78	-0.730904	0.00271942
ENSG00000155100.10	ENSG00000155100	OTUD6B	764.775	-0.350212	0.0271693	889.771	0.0627271	0.919855	764.137	-0.289417	0.47454
ENSG00000135097.6	ENSG00000135097	MSI1	692.075	-0.350306	0.0288958	816.551	0.0951563	0.84304	718.644	-0.191436	0.650005
ENSG00000163191.5	ENSG00000163191	S100A11	1162.33	-0.350347	0.00458375	1524.44	0.336689	0.372267	1337.12	0.0610132	0.897447
ENSG00000012660.13	ENSG00000012660	ELOVL5	1457.45	-0.351122	0.00259206	1593.61	-0.0888449	0.850412	1513.53	-0.192146	0.526136
ENSG00000131323.14	ENSG00000131323	TRAF3	1328.93	-0.351146	0.00637165	1500.84	-0.010604	0.984618	1227.96	-0.50432	0.0454373
ENSG00000054654.16	ENSG00000054654	SYNE2	1384.26	-0.351382	0.00283483	1429.15	-0.233482	0.637221	1663.2	0.159882	0.693128
ENSG00000229544.8	ENSG00000229544	NKX1-2	686.377	-0.351499	0.0387437	505.376	-1.26386	7.68817e-06	483.423	-1.39429	1.1075e-07
ENSG00000150907.7	ENSG00000150907	FOXO1	1117.37	-0.353293	0.00889202	1544.09	0.445642	0.131795	1446.8	0.326346	0.236073
ENSG00000198833.6	ENSG00000198833	UBE2J1	746.252	-0.35347	0.0226998	910.259	0.170065	0.710193	781.435	-0.172202	0.661023
ENSG00000198668.10	ENSG00000198668	CALM1	3010.21	-0.353533	0.000131319	3465.35	0.034058	0.944124	3140.16	-0.182596	0.533393
ENSG00000152990.13	ENSG00000152990	ADGRA3	1627.35	-0.354908	0.00112431	1874.19	0.0351231	0.950337	1343.03	-0.842249	0.000774417
ENSG00000128059.8	ENSG00000128059	PPAT	1397.34	-0.355029	0.00616978	1792.99	0.285057	0.428232	1383.86	-0.31576	0.362533
ENSG00000180773.14	ENSG00000180773	SLC36A4	679.212	-0.356093	0.0255421	579.752	-0.770015	0.0237778	535.475	-0.992869	0.000250836
ENSG00000106153.12	ENSG00000106153	CHCHD2	975.535	-0.356564	0.0126328	1100.12	-0.018492	0.979886	969.681	-0.31061	0.402362
ENSG00000198466.11	ENSG00000198466	ZNF587	1124.1	-0.356999	0.00569698	1186.39	-0.182405	0.664086	1143.88	-0.24972	0.462726
ENSG00000075142.13	ENSG00000075142	SRI	778.69	-0.357057	0.02556	888.177	0.0111499	0.985202	841.595	-0.0949031	0.824458
ENSG00000178035.11	ENSG00000178035	IMPDH2	7823.72	-0.357146	1.72697e-05	8005.35	-0.262138	0.466188	6457.73	-0.846212	4.64663e-05
ENSG00000102007.10	ENSG00000102007	PLP2	3227.93	-0.357866	0.00127412	3593.01	-0.0517838	0.920825	3204.59	-0.315902	0.260906
ENSG00000128050.8	ENSG00000128050	PAICS	6001.3	-0.357931	2.53383e-06	8300.86	0.445703	0.0903773	5837.77	-0.368077	0.105173
ENSG00000067082.14	ENSG00000067082	KLF6	3161.17	-0.358474	2.50168e-05	3515.13	-0.0537358	0.945298	2769.47	-0.664693	0.0363615
ENSG00000110660.14	ENSG00000110660	SLC35F2	1846.48	-0.358496	0.00034835	1913.98	-0.229588	0.497593	1747.76	-0.44368	0.0714513
ENSG00000136840.18	ENSG00000136840	ST6GALNAC4	637.51	-0.358573	0.0478773	875.372	0.427617	0.17139	673.179	-0.157741	0.664486
ENSG00000137575.11	ENSG00000137575	SDCBP	1128.85	-0.359384	0.00735319	1561.21	0.443456	0.108636	1363.64	0.165637	0.617428
ENSG00000163754.17	ENSG00000163754	GYG1	700.115	-0.359896	0.0418418	774.687	-0.0648952	0.908772	639.484	-0.541078	0.1014
ENSG00000116396.14	ENSG00000116396	KCNC4	3443.31	-0.360107	0.000169939	2833.94	-0.891183	0.00357399	2781.98	-0.918034	0.00174677
ENSG00000198498.9	ENSG00000198498	TMA16	731.21	-0.360156	0.0298349	654.487	-0.633885	0.0411388	605.851	-0.837249	0.00112606
ENSG00000106665.15	ENSG00000106665	CLIP2	1870.8	-0.360261	0.00140898	2328.53	0.209472	0.642754	1993.43	-0.135921	0.731124
ENSG00000120278.15	ENSG00000120278	PLEKHG1	1284.27	-0.360324	0.00419127	1217.09	-0.471235	0.0874574	1162.2	-0.572354	0.018818
ENSG00000139496.15	ENSG00000139496	NUP58	2177.37	-0.360388	0.000141399	2637.73	0.148094	0.749106	2594.95	0.134022	0.746428
ENSG00000101194.17	ENSG00000101194	SLC17A9	651.947	-0.360779	0.0343527	694.013	-0.164906	0.69372	525.01	-0.931417	0.00050044
ENSG00000176407.17	ENSG00000176407	KCMF1	1822.91	-0.361295	0.00152053	2180.3	0.117123	0.769644	2016.89	-0.0436678	0.916432
ENSG00000165476.13	ENSG00000165476	REEP3	1117.46	-0.361331	0.00685023	873.178	-1.06404	0.285838	822.332	-1.24175	0.152765
ENSG00000136897.7	ENSG00000136897	MRPL50	976.691	-0.361355	0.0153032	1198.45	0.177096	0.657357	1032.94	-0.154972	0.665681
ENSG00000112379.8	ENSG00000112379	ARFGEF3	879.919	-0.361413	0.030549	851.236	-0.41337	0.202345	720.442	-0.874746	0.000183502
ENSG00000198856.12	ENSG00000198856	OSTC	861.038	-0.361955	0.00966709	905.816	-0.195843	0.713112	775.795	-0.586594	0.0938917
ENSG00000167635.11	ENSG00000167635	ZNF146	2233.02	-0.362658	0.000140758	2270.66	-0.282596	0.444336	1995.4	-0.610057	0.00455538
ENSG00000149289.10	ENSG00000149289	ZC3H12C	974.375	-0.362848	0.0066511	910.287	-0.513022	0.0526733	854.999	-0.664259	0.00784381
ENSG00000185842.15	ENSG00000185842	DNAH14	1093.15	-0.36286	0.0128049	1205.68	-0.0771467	0.899211	1012.72	-0.507776	0.116559
ENSG00000077232.17	ENSG00000077232	DNAJC10	4000.65	-0.363306	7.33729e-05	4572.45	0.0090637	0.984355	4028.04	-0.282242	0.264321
ENSG00000132604.10	ENSG00000132604	TERF2	2436.19	-0.36337	0.000148693	2655.68	-0.107167	0.797243	2338.74	-0.410294	0.0882233
ENSG00000116584.17	ENSG00000116584	ARHGEF2	2014.28	-0.363387	0.00019961	2092.35	-0.228991	0.629789	2010.07	-0.306421	0.314297
ENSG00000065150.18	ENSG00000065150	IPO5	5940.38	-0.3638	4.6984e-06	7307.75	0.180819	0.576775	5895.44	-0.320655	0.185724
ENSG00000165819.11	ENSG00000165819	METTL3	693.722	-0.363916	0.030552	647.289	-0.520293	0.12189	656.779	-0.45063	0.118615
ENSG00000151690.14	ENSG00000151690	MFSD6	1230.04	-0.364549	0.00577549	1325.37	-0.137292	0.774218	1180.8	-0.411292	0.167895
ENSG00000104341.16	ENSG00000104341	LAPTM4B	10192.6	-0.365578	3.29856e-08	11608.3	-0.00204955	0.996325	9954.08	-0.365764	0.143322
ENSG00000064933.17	ENSG00000064933	PMS1	813.623	-0.365678	0.0142119	801.846	-0.36857	0.291858	679.055	-0.820225	0.00570159
ENSG00000073849.14	ENSG00000073849	ST6GAL1	1059.61	-0.366471	0.0085671	819.619	-1.11091	0.000106547	700.72	-1.69322	6.25483e-11
ENSG00000183020.13	ENSG00000183020	AP2A2	1038.23	-0.366528	0.026466	1051.46	-0.299868	0.442061	882.358	-0.768701	0.00539043
ENSG00000057608.16	ENSG00000057608	GDI2	2879	-0.366556	3.97233e-05	2824.56	-0.381169	0.385065	2697.43	-0.478893	0.175199
ENSG00000043355.11	ENSG00000043355	ZIC2	1055.31	-0.366629	0.00878254	1253.21	0.097077	0.82828	1129.45	-0.129202	0.70733
ENSG00000182158.14	ENSG00000182158	CREB3L2	3989.47	-0.367519	3.4413e-06	4866.42	0.157684	0.643544	4361.81	-0.0782327	0.815557
ENSG00000102580.14	ENSG00000102580	DNAJC3	1202.97	-0.369707	0.00331456	1491.68	0.19341	0.642754	1244.5	-0.218713	0.588827
ENSG00000213516.9	ENSG00000213516	RBMXL1	995.041	-0.369778	0.00554683	1199.49	0.129617	0.75483	1107.5	-0.035148	0.933932
ENSG00000229644.6	ENSG00000229644	NAMPTP1	500.257	-0.369819	0.0487665	602.817	0.129163	0.794042	528.737	-0.162859	0.662452
ENSG00000259583.2	ENSG00000259583	AC015712.2	1817.94	-0.369898	0.00593239	2019.35	-0.0667251	0.909172	1675.32	-0.530439	0.073888
ENSG00000157557.11	ENSG00000157557	ETS2	669.866	-0.370029	0.0300634	838.952	0.2153	0.60463	749.402	-0.0255103	0.964534
ENSG00000225614.2	ENSG00000225614	ZNF469	2860.11	-0.370201	0.000344135	2540.65	-0.667008	0.0113993	2175.17	-1.13675	2.23663e-09
ENSG00000079819.18	ENSG00000079819	EPB41L2	952.119	-0.370325	0.00726242	1440.51	0.623888	0.0169236	1540.77	0.781871	0.000837212
ENSG00000120526.10	ENSG00000120526	NUDCD1	919.866	-0.370677	0.00508997	1060.64	0.023099	0.971332	933.833	-0.267931	0.416069
ENSG00000083937.8	ENSG00000083937	CHMP2B	508.339	-0.371165	0.0443819	524.915	-0.250341	0.549098	483.491	-0.441519	0.160724
ENSG00000245164.6	ENSG00000245164	LINC00861	628.423	-0.371517	0.0366684	395.849	-1.98872	1.22642e-09	367.759	-2.35396	0.00695281
ENSG00000176171.11	ENSG00000176171	BNIP3	617.513	-0.371734	0.0234706	733.343	0.0923604	0.860655	725.935	0.0926201	0.822231
ENSG00000062716.12	ENSG00000062716	VMP1	16439.9	-0.372347	1.29397e-05	15278.4	-0.538142	0.0667956	14153.6	-0.73273	0.00067376
ENSG00000076554.15	ENSG00000076554	TPD52	1203.28	-0.372808	0.0034964	1199.97	-0.343661	0.447122	1171.93	-0.37928	0.424529
ENSG00000155850.7	ENSG00000155850	SLC26A2	622.86	-0.373209	0.0320632	643.606	-0.250688	0.503323	546.005	-0.677338	0.00805968
ENSG00000169504.14	ENSG00000169504	CLIC4	1990.02	-0.37435	0.000154451	2226.61	-0.0527028	0.934836	2303.57	0.0539566	0.92646
ENSG00000121481.10	ENSG00000121481	RNF2	1110.58	-0.374609	0.00295861	1378.82	0.191574	0.643457	1267.29	0.0184361	0.968677
ENSG00000056277.15	ENSG00000056277	ZNF280C	643.213	-0.37463	0.0257406	643.132	-0.337502	0.341167	585.272	-0.569181	0.030302
ENSG00000159166.13	ENSG00000159166	LAD1	1529.14	-0.374826	0.00191345	1553.45	-0.299193	0.338962	1183.35	-1.08382	1.36862e-07
ENSG00000121039.9	ENSG00000121039	RDH10	866.894	-0.374905	0.00602064	1129.42	0.30073	0.593968	946.097	-0.0895989	0.880902
ENSG00000185344.13	ENSG00000185344	ATP6V0A2	553.39	-0.3757	0.03068	610.378	-0.0893004	0.877884	591.092	-0.143181	0.773291
ENSG00000102144.13	ENSG00000102144	PGK1	3986.23	-0.377736	8.904e-07	5008.17	0.216859	0.508626	4531.33	0.00744758	0.98767
ENSG00000133131.14	ENSG00000133131	MORC4	1317.53	-0.377916	0.00341949	1551.75	0.0666645	0.898205	1470.08	-0.0379782	0.92646
ENSG00000010017.12	ENSG00000010017	RANBP9	861.612	-0.377992	0.00751462	1011.49	0.0596194	0.909168	997.156	0.0504706	0.910722
ENSG00000110492.15	ENSG00000110492	MDK	2820.2	-0.37819	9.84312e-05	2752.14	-0.408517	0.414686	2527.65	-0.618866	0.0931456
ENSG00000115365.11	ENSG00000115365	LANCL1	1086.38	-0.378678	0.00222888	1386.36	0.251623	0.462862	1338.28	0.194945	0.518898
ENSG00000228232.1	ENSG00000228232	GAPDHP1	21039.7	-0.378799	0.000159728	25583	0.140604	0.73811	23811.1	-0.00461603	0.992879
ENSG00000101246.19	ENSG00000101246	ARFRP1	889.67	-0.379075	0.016	641.072	-1.39296	1.30462e-07	649.104	-1.30426	1.04343e-07
ENSG00000188938.15	ENSG00000188938	FAM120AOS	568.989	-0.380693	0.0332134	678.458	0.0927309	0.864688	600.713	-0.178005	0.627088
ENSG00000013375.15	ENSG00000013375	PGM3	851.74	-0.381358	0.00554489	1082.7	0.240458	0.576481	973.342	0.0169258	0.977102
ENSG00000182568.16	ENSG00000182568	SATB1	682.701	-0.381756	0.0166938	1047.74	0.644157	0.0105689	792.383	0.0519311	0.90558
ENSG00000164300.16	ENSG00000164300	SERINC5	1939.8	-0.38178	0.000278754	2683.9	0.426362	0.136751	2113.68	-0.0997075	0.803582
ENSG00000187257.15	ENSG00000187257	RSBN1L	497.003	-0.382119	0.0364166	651.191	0.307497	0.393197	566.71	0.0111087	0.983385
ENSG00000165868.13	ENSG00000165868	HSPA12A	1401.53	-0.383237	0.00144692	1672.93	0.0929951	0.850505	1431.56	-0.265607	0.370602
ENSG00000185950.8	ENSG00000185950	IRS2	1104.01	-0.383943	0.0172196	1154.79	-0.232648	0.549856	1100.23	-0.332421	0.362533
ENSG00000258102.3	ENSG00000258102	MAP1LC3B2	567.999	-0.384026	0.0343527	893.847	0.693835	0.00762	786.944	0.449134	0.0872038
ENSG00000163938.16	ENSG00000163938	GNL3	3269.56	-0.384181	1.9947e-06	3595.28	-0.104381	0.794415	3092.24	-0.472064	0.0406001
ENSG00000196950.13	ENSG00000196950	SLC39A10	1964.58	-0.384447	0.00131439	2127.35	-0.142641	0.787148	1874.47	-0.447983	0.205571
ENSG00000010810.17	ENSG00000010810	FYN	562.639	-0.384798	0.0241209	711.181	0.224467	0.553049	614.463	-0.0967101	0.809622
ENSG00000130024.14	ENSG00000130024	PHF10	814.577	-0.385301	0.00754466	1009.19	0.179555	0.700889	856.655	-0.190015	0.594064
ENSG00000118495.18	ENSG00000118495	PLAGL1	1416.88	-0.385653	0.000415886	1704.06	0.110079	0.801472	1296.79	-0.565702	0.0203333
ENSG00000100814.17	ENSG00000100814	CCNB1IP1	1563.42	-0.386221	0.000232501	1578.09	-0.326094	0.279716	1408.9	-0.612271	0.00737552
ENSG00000105926.15	ENSG00000105926	MPP6	790.62	-0.386234	0.0223389	953.236	0.116517	0.792772	757.683	-0.435602	0.10034
ENSG00000197930.12	ENSG00000197930	ERO1A	1626.36	-0.386379	0.000416009	1433.7	-0.707714	0.0107921	1381.1	-0.790692	0.0166087
ENSG00000115419.12	ENSG00000115419	GLS	1662.93	-0.386467	0.000606806	1657.79	-0.357753	0.29851	1337.15	-0.963999	5.83696e-06
ENSG00000127507.17	ENSG00000127507	ADGRE2	858.354	-0.386624	0.00510309	992.103	0.0157377	0.980526	714.982	-0.848975	0.0132807
ENSG00000113739.10	ENSG00000113739	STC2	512.547	-0.387514	0.0396243	798.536	0.672911	0.0440326	636.144	0.205039	0.63695
ENSG00000186522.14	ENSG00000186522	2023-09-10	1379.78	-0.388712	0.00146013	1888.99	0.397198	0.281113	1763.12	0.267707	0.396071
ENSG00000156515.21	ENSG00000156515	HK1	1722.42	-0.390341	0.000438681	2332.13	0.372427	0.270313	1972.77	0.0137705	0.979304
ENSG00000188219.14	ENSG00000188219	POTEE	664.738	-0.390364	0.027475	764.073	-0.00186825	0.997174	661.158	-0.341032	0.265656
ENSG00000145725.19	ENSG00000145725	PPIP5K2	837.04	-0.390857	0.0127835	1176.1	0.454922	0.199363	993.279	0.10062	0.849016
ENSG00000127418.14	ENSG00000127418	FGFRL1	3968.63	-0.390938	8.07561e-07	6214.63	0.679133	0.0031243	4841.91	0.161442	0.677092
ENSG00000151292.17	ENSG00000151292	CSNK1G3	1320.35	-0.391267	0.00092667	1341.87	-0.312129	0.427079	1276.53	-0.418766	0.228687
ENSG00000091136.13	ENSG00000091136	LAMB1	1302.38	-0.391855	0.000581438	1088.1	-0.881652	0.00101746	972.079	-1.23507	1.40644e-05
ENSG00000182957.15	ENSG00000182957	SPATA13	533.201	-0.392437	0.0412565	674.184	0.221013	0.58277	498.976	-0.506984	0.0770822
ENSG00000105329.9	ENSG00000105329	TGFB1	1136.92	-0.392515	0.0220302	1944.77	0.855237	0.0149197	1372.12	0.13555	0.822681
ENSG00000137492.7	ENSG00000137492	THAP12	1017.81	-0.392647	0.00261755	1142.86	-0.061867	0.89944	952.808	-0.511367	0.082937
ENSG00000082269.16	ENSG00000082269	FAM135A	691.654	-0.392656	0.0397531	797.452	0.00483597	0.993655	737.534	-0.161972	0.638712
ENSG00000071575.11	ENSG00000071575	TRIB2	606.37	-0.393032	0.0337591	576.116	-0.497786	0.386858	485.46	-0.989353	0.00286003
ENSG00000102595.19	ENSG00000102595	UGGT2	918.643	-0.393264	0.00330411	1046.49	-0.0257886	0.965495	856.2	-0.521783	0.0664606
ENSG00000074695.5	ENSG00000074695	LMAN1	1818.08	-0.394278	8.00909e-05	2394.88	0.309248	0.393473	1994.7	-0.0938142	0.813059
ENSG00000135919.12	ENSG00000135919	SERPINE2	1796.24	-0.395332	0.00208518	2022.26	-0.0574637	0.906765	1782.42	-0.353627	0.197522
ENSG00000002587.9	ENSG00000002587	HS3ST1	3028.31	-0.395459	1.8827e-05	3080.58	-0.315027	0.449336	2561.4	-0.814481	3.85432e-05
ENSG00000117122.13	ENSG00000117122	MFAP2	807.514	-0.39728	0.0108218	847.889	-0.235107	0.554194	690.83	-0.78267	0.00294342
ENSG00000064102.14	ENSG00000064102	INTS13	1343.49	-0.398141	0.000570922	1986.46	0.555373	0.0291825	1553.25	0.0299756	0.948153
ENSG00000245910.8	ENSG00000245910	SNHG6	536.233	-0.398523	0.0456277	593.956	-0.101017	0.851083	505.578	-0.497388	0.0903954
ENSG00000163110.14	ENSG00000163110	PDLIM5	4921.39	-0.399174	1.04961e-06	6005.78	0.131998	0.730635	5308.71	-0.140355	0.665761
ENSG00000213931.5	ENSG00000213931	HBE1	2277.8	-0.399526	0.000447797	2439.62	-0.184809	0.745751	2157.25	-0.484086	0.202447
ENSG00000105520.10	ENSG00000105520	PLPPR2	635.572	-0.39955	0.0383116	1052.39	0.784129	0.000705883	680.454	-0.162846	0.681269
ENSG00000145555.14	ENSG00000145555	MYO10	2271.69	-0.400454	2.14678e-05	3013.47	0.320467	0.33821	2362.69	-0.23323	0.423452
ENSG00000140941.12	ENSG00000140941	MAP1LC3B	1944.62	-0.400809	0.000638301	3012.45	0.649239	0.00605719	2690.19	0.432637	0.072412
ENSG00000065183.15	ENSG00000065183	WDR3	1323.47	-0.400822	0.000733339	1511.29	-0.0257596	0.968641	1202.95	-0.600081	0.0376314
ENSG00000070718.11	ENSG00000070718	AP3M2	549.561	-0.40154	0.0304949	566.963	-0.282645	0.50592	518.108	-0.499211	0.146327
ENSG00000130508.10	ENSG00000130508	PXDN	3150.49	-0.403441	3.86527e-06	2857.66	-0.641731	0.585362	2425.57	-1.13681	0.000103579
ENSG00000116745.6	ENSG00000116745	RPE65	1076.71	-0.404041	0.00341824	893.126	-0.91908	0.000104351	874.077	-0.956063	0.000195022
ENSG00000137955.15	ENSG00000137955	RABGGTB	3082.99	-0.404061	2.73843e-06	2882.21	-0.553646	0.0195908	2562.11	-0.878401	8.77718e-06
ENSG00000134333.13	ENSG00000134333	LDHA	11395.5	-0.404694	3.00738e-10	14850.6	0.27663	0.501171	14422.5	0.233925	0.451939
ENSG00000160191.17	ENSG00000160191	PDE9A	802.598	-0.40514	0.00374208	735.286	-0.614656	0.0311225	654.809	-0.941305	0.00031744
ENSG00000143753.12	ENSG00000143753	DEGS1	594.724	-0.405338	0.0187398	746.925	0.192796	0.697641	521.358	-0.715212	0.0390708
ENSG00000145675.14	ENSG00000145675	PIK3R1	1388	-0.406394	0.000254416	1874.99	0.355423	0.375309	1542.82	-0.0720524	0.865532
ENSG00000152127.8	ENSG00000152127	MGAT5	1941.99	-0.406694	6.84201e-05	2356.72	0.113018	0.797243	2193.19	-0.033401	0.940252
ENSG00000142227.10	ENSG00000142227	EMP3	522.612	-0.4074	0.0251154	474.719	-0.640318	0.114417	372.867	-1.42928	0.000310271
ENSG00000072401.14	ENSG00000072401	UBE2D1	401.244	-0.407835	0.0444848	526.897	0.290962	0.45535	428.457	-0.17407	0.652741
ENSG00000169826.7	ENSG00000169826	CSGALNACT2	520.646	-0.4091	0.0337591	531.624	-0.314491	0.444336	504.544	-0.427011	0.186953
ENSG00000197461.13	ENSG00000197461	PDGFA	792.459	-0.409215	0.00392641	955.005	0.0933002	0.859505	855.397	-0.14886	0.669991
ENSG00000172893.15	ENSG00000172893	DHCR7	1851	-0.409269	0.000329249	2582.76	0.422262	0.325695	2262.14	0.149167	0.749019
ENSG00000143401.14	ENSG00000143401	ANP32E	729.109	-0.409372	0.00529756	814.814	-0.0866741	0.874175	780.299	-0.169353	0.670379
ENSG00000174705.12	ENSG00000174705	SH3PXD2B	700.314	-0.409856	0.00830668	1377.49	1.11374	9.01495e-06	1012.99	0.522548	0.0727492
ENSG00000185904.11	ENSG00000185904	LINC00839	518.689	-0.410066	0.0283357	538.524	-0.274346	0.48406	474.984	-0.589535	0.0653029
ENSG00000198793.12	ENSG00000198793	MTOR	2713.61	-0.410628	0.000183389	3474.95	0.232781	0.54409	2996.59	-0.0920933	0.803588
ENSG00000213684.4	ENSG00000213684	LDHBP2	1089.18	-0.411364	0.0266685	1370.31	0.190106	0.683866	969.706	-0.676582	0.00752643
ENSG00000151012.13	ENSG00000151012	SLC7A11	479.9	-0.412444	0.0275669	737.429	0.624478	0.0195908	603.263	0.212536	0.620406
ENSG00000189043.9	ENSG00000189043	NDUFA4	788.504	-0.412889	0.00457176	1017.88	0.248646	0.515972	839.768	-0.185395	0.6487
ENSG00000170448.11	ENSG00000170448	NFXL1	688.563	-0.413762	0.00899873	720.184	-0.258401	0.48945	695.414	-0.322644	0.34688
ENSG00000170854.17	ENSG00000170854	RIOX2	828.72	-0.413784	0.00510163	919.682	-0.108122	0.832949	706.756	-0.807722	0.0048375
ENSG00000145349.16	ENSG00000145349	CAMK2D	1206.18	-0.41402	0.000867848	1286.68	-0.209791	0.677905	1129.11	-0.533121	0.149951
ENSG00000145819.15	ENSG00000145819	ARHGAP26	852.977	-0.414398	0.00330929	1181.68	0.402775	0.172558	994.702	0.0349338	0.936707
ENSG00000186812.12	ENSG00000186812	ZNF397	695.094	-0.415866	0.00518892	701.894	-0.352919	0.265865	639.223	-0.584232	0.0385798
ENSG00000010278.12	ENSG00000010278	CD9	3021.12	-0.416064	2.35526e-05	2996.49	-0.403242	0.378904	3138.83	-0.252985	0.582482
ENSG00000134308.13	ENSG00000134308	YWHAQ	5459.68	-0.416495	6.7218e-09	6825.83	0.172965	0.638982	5785.8	-0.201314	0.473193
ENSG00000112245.10	ENSG00000112245	PTP4A1	14525.4	-0.417782	1.44345e-08	16042.2	-0.124271	0.729457	13788.8	-0.496101	0.0172083
ENSG00000133731.9	ENSG00000133731	IMPA1	612.026	-0.418132	0.0138663	634.24	-0.285491	0.502816	499.227	-0.954983	0.000170885
ENSG00000167004.12	ENSG00000167004	PDIA3	697.129	-0.420449	0.0279193	840.676	0.0861616	0.878493	731.496	-0.229303	0.560846
ENSG00000167291.15	ENSG00000167291	TBC1D16	1281.43	-0.421185	0.000902282	1847.37	0.482883	0.0531589	1605.46	0.196064	0.535344
ENSG00000173546.7	ENSG00000173546	CSPG4	940.481	-0.421249	0.00431606	744.244	-1.10239	5.56739e-05	690.746	-1.33921	3.06587e-07
ENSG00000149485.18	ENSG00000149485	FADS1	2562.8	-0.421668	4.59486e-06	2471.78	-0.485143	0.118303	2518.86	-0.40495	0.132099
ENSG00000100167.19	ENSG00000100167	2023-09-03	632.862	-0.422053	0.0102742	485.102	-1.21788	0.000679657	478.763	-1.2294	0.000944745
ENSG00000122779.17	ENSG00000122779	TRIM24	1010.03	-0.422089	0.00121386	1601.37	0.682123	0.00242227	1326.64	0.303622	0.322892
ENSG00000138386.16	ENSG00000138386	NAB1	1018.56	-0.422632	0.00185789	1066.34	-0.265367	0.556593	999.648	-0.41026	0.282397
ENSG00000134910.12	ENSG00000134910	STT3A	2593.33	-0.423094	1.09966e-06	2897.11	-0.100323	0.807261	2584.59	-0.367595	0.138307
ENSG00000101856.9	ENSG00000101856	PGRMC1	930.348	-0.423357	0.00267279	1239.34	0.309492	0.411879	1002.58	-0.16613	0.674575
ENSG00000103202.12	ENSG00000103202	NME4	790.581	-0.423451	0.00666668	774.892	-0.444383	0.202398	570.185	-1.41506	2.399e-07
ENSG00000135002.11	ENSG00000135002	RFK	1386.51	-0.423481	0.000382372	1771.98	0.217662	0.604374	1585.74	-0.0180308	0.972541
ENSG00000181609.5	ENSG00000181609	OR52D1	610.081	-0.423872	0.026466	725.35	0.0499951	0.936589	564.399	-0.575189	0.0389498
ENSG00000269893.6	ENSG00000269893	SNHG8	797.161	-0.424368	0.0129462	649.816	-1.00201	0.000193128	560.011	-1.52039	3.12184e-08
ENSG00000112414.14	ENSG00000112414	ADGRG6	7818.75	-0.424408	3.63414e-09	7333.5	-0.566059	0.0967967	6677.16	-0.816119	0.00517194
ENSG00000100281.13	ENSG00000100281	HMGXB4	1249.6	-0.42453	0.000533718	1580.76	0.192722	0.586234	1225.39	-0.414169	0.0993663
ENSG00000090487.10	ENSG00000090487	SPG21	1522.98	-0.424533	9.69614e-05	2021.13	0.300562	0.356114	1524.41	-0.35877	0.222149
ENSG00000119862.12	ENSG00000119862	LGALSL	638.705	-0.424933	0.00688646	703.532	-0.138482	0.782827	637.732	-0.365674	0.296555
ENSG00000116991.10	ENSG00000116991	SIPA1L2	631.341	-0.425461	0.0161294	627.693	-0.405536	0.371358	524.687	-0.905012	0.00410303
ENSG00000111716.12	ENSG00000111716	LDHB	5095.67	-0.426165	2.09079e-06	5724.54	-0.0895746	0.840357	4624.46	-0.633564	0.00308622
ENSG00000075239.13	ENSG00000075239	ACAT1	611.339	-0.4265	0.0090039	720.504	0.0259154	0.965495	562.129	-0.59612	0.0238275
ENSG00000128595.16	ENSG00000128595	CALU	4708.47	-0.426512	9.76371e-08	4860.09	-0.305972	0.407663	4566.63	-0.445969	0.0972942
ENSG00000155304.5	ENSG00000155304	HSPA13	625.01	-0.426908	0.00700269	695.248	-0.115187	0.849536	550.991	-0.721763	0.010753
ENSG00000072042.12	ENSG00000072042	RDH11	628.918	-0.427216	0.00779532	950.673	0.578779	0.0287807	820.611	0.283793	0.330594
ENSG00000163026.11	ENSG00000163026	WDCP	393.662	-0.428299	0.0385519	536.714	0.356365	0.333943	421.458	-0.188347	0.675102
ENSG00000185215.8	ENSG00000185215	TNFAIP2	875.976	-0.42934	0.00289961	769.479	-0.768464	0.0150961	667.449	-1.21088	7.34469e-05
ENSG00000079739.15	ENSG00000079739	PGM1	884.049	-0.43033	0.00223957	1128.58	0.209081	0.631786	844.879	-0.489671	0.0937413
ENSG00000148175.12	ENSG00000148175	STOM	966.783	-0.433109	0.00107645	1081.61	-0.107128	0.825843	893.955	-0.588009	0.0167314
ENSG00000147679.11	ENSG00000147679	UTP23	760.295	-0.433178	0.00327343	815.184	-0.21218	0.590337	677.305	-0.694488	0.0170052
ENSG00000135821.17	ENSG00000135821	GLUL	2914.7	-0.433225	2.75968e-06	2939.7	-0.373904	0.43138	2502.46	-0.809748	0.011655
ENSG00000226887.7	ENSG00000226887	ERVMER34-1	935.886	-0.433357	0.00117248	1011.24	-0.193017	0.616327	852.732	-0.62948	0.0245315
ENSG00000257511.1	ENSG00000257511	AC084824.1	493.678	-0.433571	0.0383116	537.363	-0.175675	0.730296	483.144	-0.427793	0.175215
ENSG00000116199.11	ENSG00000116199	FAM20B	1148.24	-0.434241	0.00121798	1259.34	-0.156401	0.694443	1081.25	-0.535797	0.0351282
ENSG00000102780.16	ENSG00000102780	DGKH	1148.58	-0.434497	0.000548078	1141.88	-0.412967	0.343207	990.853	-0.795333	0.00136268
ENSG00000176624.10	ENSG00000176624	MEX3C	1130.46	-0.434884	0.000586092	1558.32	0.377918	0.470232	1370.22	0.111489	0.834258
ENSG00000117906.13	ENSG00000117906	RCN2	787.098	-0.4354	0.00339456	1142.97	0.488912	0.175466	950.095	0.0999116	0.806551
ENSG00000029725.16	ENSG00000029725	RABEP1	1024.79	-0.435784	0.00049923	1152.37	-0.0959482	0.845171	1035.49	-0.34361	0.301504
ENSG00000008513.14	ENSG00000008513	ST3GAL1	466.674	-0.435985	0.0242268	1093.7	1.4193	3.765e-11	721.763	0.642394	0.0140151
ENSG00000213036.3	ENSG00000213036	AL445305.1	405.72	-0.436124	0.0394142	508.795	0.162667	0.728618	465.377	-0.0236731	0.968222
ENSG00000124766.6	ENSG00000124766	SOX4	9467.64	-0.43744	3.96616e-08	11101.3	0.00474705	0.994135	9118.08	-0.475535	0.145041
ENSG00000164934.13	ENSG00000164934	DCAF13	1134.57	-0.437629	0.000537438	1412.82	0.147261	0.722438	1161.95	-0.307949	0.342265
ENSG00000162490.6	ENSG00000162490	DRAXIN	2481.69	-0.438103	4.76117e-07	1682.06	-1.74448	2.97226e-10	1545.89	-2.12396	4.57439e-20
ENSG00000170802.15	ENSG00000170802	FOXN2	1663.91	-0.438679	0.000226153	1912.55	-0.043271	0.954282	1623.66	-0.439097	0.226219
ENSG00000172115.8	ENSG00000172115	CYCS	2447.97	-0.438941	5.15406e-07	2779.28	-0.0752156	0.887691	2492.43	-0.326751	0.20556
ENSG00000104312.7	ENSG00000104312	RIPK2	617.659	-0.44072	0.00470927	772.608	0.15307	0.727128	610.832	-0.407758	0.216139
ENSG00000164111.14	ENSG00000164111	ANXA5	1470.91	-0.440784	8.94149e-05	2290.24	0.630118	0.0704142	1893.3	0.242004	0.564946
ENSG00000255717.6	ENSG00000255717	SNHG1	3975.72	-0.441019	6.20627e-08	3828.22	-0.50883	0.0482368	3376.88	-0.852601	5.06844e-05
ENSG00000163412.12	ENSG00000163412	EIF4E3	471.159	-0.441755	0.0208531	872.963	0.977635	0.000382638	607.445	0.246749	0.473665
ENSG00000156795.6	ENSG00000156795	WDYHV1	376.684	-0.442173	0.0467608	422.739	-0.109539	0.891436	368.454	-0.440225	0.311544
ENSG00000135750.14	ENSG00000135750	KCNK1	674.004	-0.44237	0.00718958	733.046	-0.187479	0.727891	692.949	-0.305917	0.454648
ENSG00000187918.5	ENSG00000187918	OR51I2	991.945	-0.442624	0.00969134	1217.81	0.109431	0.850451	956.701	-0.476736	0.0726198
ENSG00000137831.14	ENSG00000137831	UACA	400.424	-0.442718	0.0307247	458.941	-0.0572596	0.92364	456.926	-0.0426443	0.933932
ENSG00000184009.9	ENSG00000184009	ACTG1	45361.1	-0.44299	3.20411e-07	70310.6	0.619353	0.0272599	50122.6	-0.120336	0.733486
ENSG00000160867.14	ENSG00000160867	FGFR4	911.674	-0.443272	0.000641156	1285.33	0.418839	0.252116	935.012	-0.311062	0.281232
ENSG00000257175.2	ENSG00000257175	CR383656.1	541.78	-0.443286	0.0126787	542.001	-0.405258	0.381778	505.741	-0.56919	0.139658
ENSG00000103187.7	ENSG00000103187	COTL1	2933.63	-0.444855	3.11044e-07	4930.07	0.782579	0.000178539	3425.04	0.0127111	0.979132
ENSG00000124831.18	ENSG00000124831	LRRFIP1	2937.73	-0.444888	2.94975e-07	3583.44	0.0922243	0.959082	3034.55	-0.293702	0.785398
ENSG00000129055.12	ENSG00000129055	ANAPC13	930.198	-0.446173	0.00291601	1109.79	0.039199	0.942769	917.886	-0.416985	0.17307
ENSG00000236287.7	ENSG00000236287	ZBED5	1033.93	-0.447438	0.000393722	1082.06	-0.288096	0.466757	948.935	-0.62199	0.0392997
ENSG00000147202.17	ENSG00000147202	DIAPH2	700.796	-0.447778	0.00287546	824.282	0.00315607	0.996098	722.815	-0.300144	0.386879
ENSG00000148426.12	ENSG00000148426	PROSER2	624.232	-0.448252	0.00830668	674.035	-0.209568	0.701183	600.948	-0.488924	0.131135
ENSG00000109814.11	ENSG00000109814	UGDH	1018	-0.448421	0.000255065	1066.72	-0.28711	0.548441	978.634	-0.491825	0.15642
ENSG00000115109.13	ENSG00000115109	EPB41L5	891.289	-0.449299	0.000703002	1221.73	0.352779	0.221777	1094.44	0.127648	0.715527
ENSG00000181788.3	ENSG00000181788	SIAH2	600.662	-0.449984	0.00473587	869.08	0.468444	0.0971025	817.443	0.357816	0.229979
ENSG00000105048.16	ENSG00000105048	TNNT1	517.754	-0.452013	0.0175398	714.532	0.363214	0.312465	590.423	-0.0534919	0.913748
ENSG00000168268.10	ENSG00000168268	NT5DC2	925.579	-0.452015	0.00339961	1038.78	-0.117067	0.797051	914.611	-0.421669	0.117992
ENSG00000196776.14	ENSG00000196776	CD47	818.356	-0.453521	0.00465443	830.495	-0.376073	0.341486	822.918	-0.37331	0.222654
ENSG00000166794.4	ENSG00000166794	PPIB	838.415	-0.45359	0.0271424	1006.39	0.0450693	0.950425	850.437	-0.351775	0.328778
ENSG00000123505.15	ENSG00000123505	AMD1	3174.46	-0.453944	2.59159e-07	3839.8	0.0643713	0.883141	3264.14	-0.314859	0.194267
ENSG00000170903.10	ENSG00000170903	MSANTD4	589.235	-0.454191	0.00899873	667.668	-0.0930597	0.864392	550.857	-0.576366	0.0437372
ENSG00000272068.1	ENSG00000272068	AL365181.2	508.886	-0.454865	0.0214035	521.294	-0.35615	0.487845	490.552	-0.495323	0.299108
ENSG00000176014.12	ENSG00000176014	TUBB6	2352.1	-0.455186	5.94339e-05	2838.39	0.056112	0.914019	2152.65	-0.642247	0.00299661
ENSG00000197442.9	ENSG00000197442	MAP3K5	747.009	-0.455216	0.00124094	716.165	-0.53618	0.0637781	703.718	-0.557037	0.0325928
ENSG00000145050.15	ENSG00000145050	MANF	895.854	-0.455282	0.00302387	820.847	-0.669493	0.0328806	769.747	-0.834296	0.00133094
ENSG00000164933.11	ENSG00000164933	SLC25A32	1804.13	-0.45545	2.56216e-06	1989.29	-0.163027	0.774417	1680.4	-0.589212	0.0704955
ENSG00000151835.14	ENSG00000151835	SACS	3685.98	-0.455514	1.25578e-08	4777.81	0.223505	0.593517	3386.95	-0.628056	0.0166195
ENSG00000162104.9	ENSG00000162104	ADCY9	408.475	-0.455728	0.0229724	356.791	-0.812175	0.00806428	294.247	-1.46133	1.72868e-06
ENSG00000035687.9	ENSG00000035687	ADSS	536.858	-0.455882	0.0116348	634.9	0.00992383	0.987975	501.367	-0.580673	0.0601037
ENSG00000078177.13	ENSG00000078177	N4BP2	633.892	-0.456241	0.0157557	522.045	-1.00073	0.00550136	473.92	-1.31114	0.000117562
ENSG00000125740.13	ENSG00000125740	FOSB	2246.91	-0.458818	3.04637e-06	2131.3	-0.5709	0.044487	1849.43	-0.977068	5.19318e-07
ENSG00000117385.15	ENSG00000117385	P3H1	362.606	-0.459486	0.0304756	578.677	0.666844	0.0337213	438.745	0.0839537	0.878237
ENSG00000165359.15	ENSG00000165359	INTS6L	354.955	-0.459648	0.0357349	444.668	0.14061	0.784175	421.038	0.0368585	0.944021
ENSG00000119547.5	ENSG00000119547	ONECUT2	1076.01	-0.460383	0.000122321	1215.07	-0.108103	0.872727	987.174	-0.639326	0.0150433
ENSG00000210196.2	ENSG00000210196	MT-TP	1767.23	-0.461125	1.95547e-05	1979.75	-0.128089	0.779627	1890.54	-0.218543	0.467393
ENSG00000198648.10	ENSG00000198648	STK39	4745.91	-0.461404	2.49718e-08	5028.1	-0.271372	0.602718	4090.54	-0.830723	0.0211612
ENSG00000173145.11	ENSG00000173145	NOC3L	921.795	-0.462626	0.000229623	1012.93	-0.178185	0.668613	876.513	-0.537424	0.0323715
ENSG00000002586.18_PAR_Y	ENSG00000002586	CD99	432.448	-0.462776	0.0229097	632.129	0.479738	0.344964	507.996	0.00944306	0.988303
ENSG00000250471.2	ENSG00000250471	GMPSP1	408.692	-0.463706	0.0343527	618.353	0.55563	0.0766802	558.6	0.360433	0.2931
ENSG00000140416.19	ENSG00000140416	TPM1	293.82	-0.464252	0.0491002	431.537	0.490463	0.164012	354.652	0.0749114	0.880049
ENSG00000101695.8	ENSG00000101695	RNF125	387.559	-0.465096	0.0288081	412.398	-0.260988	0.548088	272.175	-1.58024	3.29592e-09
ENSG00000104998.3	ENSG00000104998	IL27RA	414.718	-0.465298	0.0348913	298.631	-1.52526	1.03715e-08	281.127	-1.74681	4.26543e-11
ENSG00000163655.15	ENSG00000163655	GMPS	1545.47	-0.465388	3.79507e-06	2182.09	0.404492	0.131795	1948.07	0.174546	0.568873
ENSG00000178904.18	ENSG00000178904	DPY19L3	673.95	-0.465544	0.00201574	885.931	0.246653	0.498361	659.967	-0.45813	0.09235
ENSG00000070961.15	ENSG00000070961	ATP2B1	1332.57	-0.466456	2.59906e-05	1703.92	0.183184	0.705759	1377.2	-0.312663	0.358062
ENSG00000105426.16	ENSG00000105426	PTPRS	2711.17	-0.466674	5.3828e-06	3251.61	0.0323249	0.952921	2411.09	-0.739694	0.000479451
ENSG00000206634.1	ENSG00000206634	SNORA22	383.742	-0.468915	0.0384547	346.475	-0.725455	0.0893354	376.332	-0.456295	0.152177
ENSG00000158055.15	ENSG00000158055	GRHL3	395.771	-0.469828	0.0444596	348.01	-0.812364	0.0268082	284.529	-1.49525	1.90526e-05
ENSG00000180817.11	ENSG00000180817	PPA1	1224.43	-0.471938	4.61741e-05	1389.41	-0.105549	0.871407	1125.6	-0.644069	0.0272498
ENSG00000124145.6	ENSG00000124145	SDC4	17049	-0.472535	1.43651e-11	16442.4	-0.537127	0.0547792	15417.2	-0.69508	0.00894315
ENSG00000145782.12	ENSG00000145782	ATG12	3518.46	-0.472819	1.3374e-08	4639.55	0.248229	0.543951	3919.58	-0.126217	0.777693
ENSG00000119408.16	ENSG00000119408	NEK6	1805.3	-0.473059	1.14256e-05	1827.45	-0.404284	0.203007	1549.89	-0.857399	0.000214502
ENSG00000154229.11	ENSG00000154229	PRKCA	652.311	-0.473196	0.00350607	902.548	0.353101	0.323762	761.455	-0.0142801	0.978136
ENSG00000119812.18	ENSG00000119812	FAM98A	1302.28	-0.473905	0.000317883	1797.55	0.348909	0.296834	1369.49	-0.273656	0.410894
ENSG00000186222.4	ENSG00000186222	BLOC1S4	371.01	-0.474066	0.0347979	407.386	-0.190539	0.697641	352.694	-0.550836	0.077158
ENSG00000007062.11	ENSG00000007062	PROM1	677.596	-0.475679	0.00205981	610.943	-0.7377	0.0113334	516.886	-1.26606	2.24251e-05
ENSG00000126217.20	ENSG00000126217	MCF2L	307.081	-0.47738	0.0394252	403.007	0.233939	0.702035	282.289	-0.649778	0.0395772
ENSG00000127022.14	ENSG00000127022	CANX	22109	-0.477598	1.31492e-15	23154	-0.316104	0.42268	20368.8	-0.644251	0.0214544
ENSG00000111331.12	ENSG00000111331	OAS3	324.373	-0.477765	0.0357964	378.73	-0.0415567	0.96443	400.959	0.11861	0.855824
ENSG00000065154.11	ENSG00000065154	OAT	1137.81	-0.478192	0.00028521	1450.14	0.165936	0.652837	1189.88	-0.293087	0.30045
ENSG00000139289.13	ENSG00000139289	PHLDA1	10299.9	-0.478319	1.01455e-12	10135.5	-0.486324	0.0563948	8899.95	-0.841548	6.51346e-05
ENSG00000088305.18	ENSG00000088305	DNMT3B	313.215	-0.47907	0.0337812	446.003	0.410812	0.428192	378.716	0.0654314	0.90558
ENSG00000152284.4	ENSG00000152284	TCF7L1	524.254	-0.479364	0.00908707	593.446	-0.120179	0.807224	495.611	-0.573545	0.0726488
ENSG00000145780.7	ENSG00000145780	FEM1C	873.298	-0.479492	0.00122025	1188.88	0.315125	0.339674	1005.42	-0.0495413	0.908614
ENSG00000164465.18	ENSG00000164465	DCBLD1	833.167	-0.479794	0.00438515	1072.89	0.186452	0.646167	897.8	-0.21924	0.479842
ENSG00000092964.17	ENSG00000092964	DPYSL2	641.75	-0.480349	0.00328281	575.593	-0.760321	0.0296883	543.119	-0.912029	0.010753
ENSG00000164654.15	ENSG00000164654	MIOS	355.239	-0.480643	0.0319976	384.143	-0.237535	0.593517	360.571	-0.377353	0.278738
ENSG00000111252.10	ENSG00000111252	SH2B3	1597.94	-0.481015	4.18382e-06	1836	-0.0843417	0.904004	1577.17	-0.452834	0.293192
ENSG00000142634.12	ENSG00000142634	EFHD2	1411.02	-0.482152	2.16923e-05	2411.07	0.787871	0.00135442	1884.57	0.290548	0.334907
ENSG00000181104.6	ENSG00000181104	F2R	1581.95	-0.482582	5.8681e-05	1272.61	-1.11934	8.67149e-05	1250.62	-1.14541	3.82004e-05
ENSG00000165731.18	ENSG00000165731	RET	424.643	-0.483278	0.018396	414.088	-0.519118	0.215336	373.015	-0.799021	0.00721549
ENSG00000040199.18	ENSG00000040199	PHLPP2	384.484	-0.483578	0.0161052	753.612	1.05652	4.88393e-05	490.445	0.188154	0.609076
ENSG00000211455.7	ENSG00000211455	STK38L	564.184	-0.485049	0.0103135	916.968	0.686665	0.0127463	848.349	0.547037	0.0489591
ENSG00000184194.5	ENSG00000184194	GPR173	782.865	-0.485112	0.00127412	604.425	-1.27534	2.03938e-05	589.064	-1.33522	1.06107e-05
ENSG00000164615.4	ENSG00000164615	CAMLG	392.891	-0.48558	0.0139457	416.217	-0.293891	0.466063	347.371	-0.777775	0.00560937
ENSG00000008394.12	ENSG00000008394	MGST1	998.351	-0.486106	8.23866e-05	1248.68	0.115873	0.800328	1024.39	-0.350572	0.201736
ENSG00000164096.12	ENSG00000164096	C4orf3	607.404	-0.486862	0.00144692	796.987	0.22487	0.55103	787.384	0.220469	0.515753
ENSG00000159788.18	ENSG00000159788	RGS12	437.081	-0.48693	0.0127835	480.196	-0.202015	0.661309	452.821	-0.328164	0.327277
ENSG00000139350.11	ENSG00000139350	NEDD1	407.045	-0.486962	0.0105055	601.731	0.486985	0.133461	535.883	0.256057	0.499024
ENSG00000254087.7	ENSG00000254087	LYN	682.504	-0.487979	0.000745266	1009.76	0.487168	0.0755831	863.879	0.165037	0.62265
ENSG00000203914.4	ENSG00000203914	HSP90B3P	369.883	-0.488204	0.0196814	366.746	-0.474717	0.196811	316.65	-0.881148	0.00225454
ENSG00000162694.13	ENSG00000162694	EXTL2	319.858	-0.488373	0.027475	406.9	0.153165	0.758148	322.958	-0.398287	0.388489
ENSG00000068971.13	ENSG00000068971	PPP2R5B	442.282	-0.488731	0.00823402	830.958	0.971563	0.000106811	648.534	0.490858	0.0662781
ENSG00000196715.5	ENSG00000196715	VKORC1L1	681.513	-0.490615	0.000630405	924.138	0.295501	0.549916	751.738	-0.167812	0.741724
ENSG00000156469.8	ENSG00000156469	MTERF3	368.287	-0.491032	0.0169614	483.433	0.222629	0.599437	354.334	-0.534128	0.108498
ENSG00000170004.16	ENSG00000170004	CHD3	759.779	-0.492027	0.000410172	853.02	-0.150514	0.756843	722.632	-0.566786	0.0662781
ENSG00000125249.6	ENSG00000125249	RAP2A	743.805	-0.494034	0.0028806	1064.87	0.413531	0.241303	865.614	-0.0366869	0.937271
ENSG00000090924.14	ENSG00000090924	PLEKHG2	337.64	-0.49604	0.0383099	317.531	-0.635952	0.142369	256.213	-1.31749	0.00184274
ENSG00000099810.18	ENSG00000099810	MTAP	2588.91	-0.497514	3.46662e-09	4077.68	0.612084	0.600739	3037.65	-0.0211176	0.973419
ENSG00000157193.15	ENSG00000157193	LRP8	1150.23	-0.497864	2.35526e-05	1607.83	0.357413	0.248805	1407.35	0.078782	0.846579
ENSG00000147676.13	ENSG00000147676	MAL2	2761.73	-0.497911	6.16907e-08	2810.24	-0.413736	0.740892	2584.44	-0.620854	0.0210833
ENSG00000198788.8	ENSG00000198788	MUC2	706.235	-0.498946	0.00466757	503.023	-1.61818	6.5283e-10	486.256	-1.72318	3.827e-09
ENSG00000166924.8	ENSG00000166924	NYAP1	301.843	-0.499095	0.0458889	241.119	-1.16884	0.000267077	216.047	-1.56065	0.000170432
ENSG00000196083.9	ENSG00000196083	IL1RAP	367.587	-0.499812	0.0275222	439.664	-0.00282776	0.997176	500.02	0.316987	0.814869
ENSG00000164171.10	ENSG00000164171	ITGA2	6066.97	-0.501517	5.05604e-12	6933.95	-0.114282	0.864392	6366.7	-0.306091	0.424404
ENSG00000102172.15	ENSG00000102172	SMS	564.432	-0.50175	0.00338364	731.743	0.186955	0.671083	560.8	-0.450978	0.151773
ENSG00000197358.9	ENSG00000197358	BNIP3P1	511.191	-0.501948	0.0125349	642.881	0.112459	0.838616	613.037	0.0242784	0.965593
ENSG00000068650.18	ENSG00000068650	ATP11A	3493.61	-0.502547	1.92955e-08	3863.81	-0.198393	0.585362	3274.08	-0.621257	0.00633317
ENSG00000182534.13	ENSG00000182534	MXRA7	1514.66	-0.502843	1.7014e-06	1798.62	-0.0221524	0.976527	1623.46	-0.252464	0.535819
ENSG00000137501.17	ENSG00000137501	SYTL2	1336.03	-0.502869	1.84717e-05	1222.58	-0.720912	0.0105699	1125.97	-0.948175	0.00191893
ENSG00000140743.7	ENSG00000140743	CDR2	310.933	-0.503444	0.0432596	345.304	-0.190128	0.71735	304.9	-0.493466	0.151198
ENSG00000119969.14	ENSG00000119969	HELLS	409.977	-0.504168	0.0101888	400.399	-0.534472	0.120196	431.388	-0.303009	0.473914
ENSG00000259706.1	ENSG00000259706	HSP90B2P	1056.62	-0.504615	1.48325e-05	1114.71	-0.322207	0.395576	978.946	-0.655723	0.0323098
ENSG00000138172.10	ENSG00000138172	CALHM2	665.225	-0.504896	0.00862411	626.173	-0.643288	0.0312412	567.524	-0.916626	0.000409123
ENSG00000166598.14	ENSG00000166598	HSP90B1	11909.9	-0.505254	1.16466e-13	12221.9	-0.396785	0.17584	10743.8	-0.736829	0.00143332
ENSG00000136560.13	ENSG00000136560	TANK	1352.91	-0.506825	0.000153564	1597.51	-0.0373416	0.954336	1431.87	-0.287218	0.31982
ENSG00000186073.11	ENSG00000186073	C15orf41	314.762	-0.50795	0.0344509	381.219	0.0230705	0.977647	283.433	-0.742774	0.050611
ENSG00000148019.12	ENSG00000148019	CEP78	657.848	-0.508347	0.000988403	788.491	-0.00318446	0.996325	819.724	0.113002	0.847233
ENSG00000065320.8	ENSG00000065320	NTN1	1030.52	-0.508363	5.14927e-05	1064.13	-0.383876	0.307063	843.163	-1.05698	2.22624e-06
ENSG00000198478.7	ENSG00000198478	SH3BGRL2	405.739	-0.509931	0.00964656	320.943	-1.21244	0.000149833	282.099	-1.69381	1.2846e-06
ENSG00000024526.16	ENSG00000024526	DEPDC1	578.791	-0.510207	0.0142666	480.598	-1.04347	0.000151513	519.62	-0.758456	0.0104089
ENSG00000150347.14	ENSG00000150347	ARID5B	1042.02	-0.510235	0.000133879	1299.28	0.0895945	0.874522	1073.12	-0.362554	0.246721
ENSG00000116729.13	ENSG00000116729	WLS	621.604	-0.511553	0.000589293	654.126	-0.335856	0.430708	563.972	-0.726898	0.0199599
ENSG00000184698.5	ENSG00000184698	OR51M1	1010.66	-0.512258	8.26389e-05	1187.12	-0.0567752	0.926287	906.503	-0.7631	0.00746321
ENSG00000214194.8	ENSG00000214194	SMIM30	550.225	-0.512348	0.00393523	569.495	-0.38215	0.311539	495.06	-0.755388	0.00600402
ENSG00000007237.18	ENSG00000007237	GAS7	616.852	-0.512884	0.00169543	577.233	-0.668873	0.621261	497.813	-1.11361	0.000665288
ENSG00000151151.5	ENSG00000151151	IPMK	318.618	-0.512999	0.0342948	522.989	0.687626	0.0440162	463.207	0.456488	0.261173
ENSG00000104549.11	ENSG00000104549	SQLE	833.036	-0.513807	0.000134145	1164.98	0.344787	0.51412	1020.57	0.0664305	0.920253
ENSG00000184584.12	ENSG00000184584	TMEM173	874.359	-0.514665	5.74173e-05	702.494	-1.16593	0.000705883	610.421	-1.69042	2.64135e-08
ENSG00000162769.12	ENSG00000162769	FLVCR1	546.328	-0.514986	0.00139142	537.991	-0.519678	0.134806	495.542	-0.72937	0.0103173
ENSG00000167815.11	ENSG00000167815	PRDX2	1709.23	-0.516333	0.000202074	2533.11	0.469004	0.0805767	2051.54	0.0165103	0.972683
ENSG00000092140.14	ENSG00000092140	G2E3	631.587	-0.51766	0.00234913	673.272	-0.304448	0.467863	697.195	-0.187127	0.636898
ENSG00000164466.12	ENSG00000164466	SFXN1	3196.31	-0.517958	5.60655e-08	3377	-0.330515	0.831939	2821.81	-0.817018	0.403752
ENSG00000183688.4	ENSG00000183688	RFLNB	958.386	-0.518295	8.28308e-05	1664.87	0.795663	0.000882389	1233.41	0.178449	0.566305
ENSG00000198142.4	ENSG00000198142	SOWAHC	252.148	-0.518634	0.0445026	384.027	0.524382	0.140168	328.538	0.204356	0.630142
ENSG00000109084.13	ENSG00000109084	TMEM97	422.378	-0.519195	0.00889202	503.988	-0.0247298	0.977611	452.537	-0.269308	0.619383
ENSG00000138375.12	ENSG00000138375	SMARCAL1	453.1	-0.5193	0.0049686	531.626	-0.0650776	0.908652	430.537	-0.596232	0.0484769
ENSG00000131746.12	ENSG00000131746	TNS4	2244.79	-0.521869	8.74952e-08	1982.92	-0.852275	0.442385	1606.32	-1.58911	0.0204314
ENSG00000139514.12	ENSG00000139514	SLC7A1	3212.92	-0.521891	5.46749e-11	3838.32	-0.0241089	0.966686	2640.37	-1.05867	1.72823e-05
ENSG00000125354.22	ENSG00000125354	2023-09-06	561.617	-0.522481	0.000988406	824.81	0.44474	0.122502	675.687	0.0164544	0.975968
ENSG00000083720.12	ENSG00000083720	OXCT1	365.117	-0.523513	0.0125349	484.24	0.219854	0.628488	366.705	-0.44391	0.214453
ENSG00000119630.13	ENSG00000119630	PGF	308.548	-0.525066	0.019322	250.618	-1.14129	0.000203268	236.493	-1.31815	3.50505e-06
ENSG00000109189.12	ENSG00000109189	USP46	1377.06	-0.528094	5.05725e-07	1637.32	-0.0407939	0.981488	1359.48	-0.49798	0.585952
ENSG00000148120.16	ENSG00000148120	C9orf3	469.209	-0.53015	0.00559912	563.482	-0.0185327	0.978424	458.987	-0.526074	0.0900755
ENSG00000177054.13	ENSG00000177054	ZDHHC13	432.758	-0.5303	0.00345588	438.234	-0.457597	0.250959	412.426	-0.599668	0.132617
ENSG00000177485.6	ENSG00000177485	ZBTB33	1122.88	-0.531075	1.09949e-05	1484.9	0.208048	0.566563	1277.11	-0.125999	0.712124
ENSG00000171992.12	ENSG00000171992	SYNPO	707.584	-0.531477	0.000305515	616.211	-0.910188	0.000284454	591.788	-1.01109	0.000323433
ENSG00000180867.10	ENSG00000180867	PDIA3P1	3160.06	-0.531798	3.71616e-09	3743.17	-0.0529517	0.909554	2978.69	-0.633802	0.0138455
ENSG00000136002.18	ENSG00000136002	ARHGEF4	901.819	-0.533484	0.00103905	1027.33	-0.152229	0.702162	860.718	-0.600936	0.0163787
ENSG00000153879.8	ENSG00000153879	CEBPG	445.396	-0.534251	0.00245585	599.968	0.246616	0.567128	513.731	-0.0950405	0.822334
ENSG00000255248.7	ENSG00000255248	MIR100HG	5466.33	-0.534442	9.79316e-10	4812.3	-0.877918	0.000126231	4260.24	-1.26429	3.90776e-09
ENSG00000167460.14	ENSG00000167460	TPM4	6731.15	-0.534795	2.67328e-14	8434.62	0.0791164	0.978303	7979.14	-0.0288963	0.990757
ENSG00000049130.14	ENSG00000049130	KITLG	20937	-0.53687	1.83933e-15	22541	-0.298936	0.252038	16808.7	-1.15844	4.49001e-11
ENSG00000081760.16	ENSG00000081760	AACS	306.07	-0.537152	0.0323461	417.562	0.273492	0.535583	293.434	-0.58801	0.0790503
ENSG00000127334.10	ENSG00000127334	DYRK2	758.624	-0.537495	7.351e-05	1001.73	0.199407	0.627356	838.558	-0.203846	0.565846
ENSG00000099330.8	ENSG00000099330	OCEL1	278.397	-0.538247	0.0402958	288.823	-0.402006	0.376982	268.905	-0.573457	0.0872405
ENSG00000147650.11	ENSG00000147650	LRP12	253.438	-0.538638	0.0372125	270.099	-0.325605	0.471296	227.316	-0.788992	0.0197351
ENSG00000246640.1	ENSG00000246640	AC009720.1	392.593	-0.538994	0.0208558	255.733	-2.13985	2.41489e-11	253.954	-2.12034	4.64058e-10
ENSG00000147044.20	ENSG00000147044	CASK	1317.71	-0.539042	5.21243e-07	1618.13	0.0271673	0.963922	1454.98	-0.209942	0.518349
ENSG00000114023.15	ENSG00000114023	FAM162A	1432.29	-0.540127	1.80306e-05	1514.64	-0.350151	0.269757	1410.15	-0.518227	0.0359167
ENSG00000070814.17	ENSG00000070814	TCOF1	2025.01	-0.541023	5.15406e-07	2526.12	0.0625093	0.885874	2180.36	-0.277117	0.353111
ENSG00000235008.1	ENSG00000235008	AL023775.1	519.863	-0.542718	0.00121798	536.643	-0.416407	0.467465	495.002	-0.613725	0.188808
ENSG00000262001.1	ENSG00000262001	DLGAP1-AS2	1033.91	-0.543867	1.97951e-05	850.133	-1.11788	1.314e-05	763.256	-1.49095	2.19077e-07
ENSG00000158966.13	ENSG00000158966	CACHD1	591.074	-0.545563	0.000365294	688.46	-0.106527	0.832484	573.489	-0.564613	0.0313242
ENSG00000242180.3	ENSG00000242180		302.54	-0.546123	0.027052	314.479	-0.398298	0.413825	271.77	-0.791097	0.0103229
ENSG00000168453.14	ENSG00000168453	HR	576.124	-0.546423	0.000426294	452.475	-1.29096	1.48247e-05	394.598	-1.83205	1.32111e-07
ENSG00000198576.3	ENSG00000198576	ARC	298.947	-0.548455	0.0233448	304.508	-0.462412	0.28806	228.981	-1.35503	6.05732e-06
ENSG00000017483.14	ENSG00000017483	SLC38A5	754.24	-0.548794	4.52527e-05	659.79	-0.91447	0.00467172	505.249	-1.94449	8.51563e-15
ENSG00000141441.15	ENSG00000141441	GAREM1	1124.04	-0.549654	2.9392e-05	1173.08	-0.393515	0.177231	1038.52	-0.712057	0.00158894
ENSG00000171435.13	ENSG00000171435	KSR2	519.831	-0.551806	0.00358998	579.954	-0.21914	0.708312	497.226	-0.610916	0.140638
ENSG00000114346.13	ENSG00000114346	ECT2	593.38	-0.552869	0.00234215	714.946	-0.031657	0.962895	818.096	0.304729	0.40692
ENSG00000182197.10	ENSG00000182197	EXT1	634.882	-0.552893	0.000320891	817.718	0.128374	0.779696	738.726	-0.0903701	0.822035
ENSG00000105220.14	ENSG00000105220	GPI	7491.53	-0.55301	2.98854e-14	10339	0.285398	0.368956	8394.05	-0.18466	0.496264
ENSG00000092758.15	ENSG00000092758	COL9A3	243.394	-0.553083	0.0347772	193.725	-1.24971	0.000106547	166.233	-1.85569	3.71002e-08
ENSG00000106714.17	ENSG00000106714	CNTNAP3	925.794	-0.553358	3.9367e-05	781.838	-1.03835	0.000368237	694.197	-1.44235	2.1895e-08
ENSG00000068078.17	ENSG00000068078	FGFR3	651.619	-0.553851	0.000728263	769.842	-0.0789458	0.879769	651.227	-0.489645	0.0796995
ENSG00000103550.13	ENSG00000103550	KNOP1	347.299	-0.55436	0.01553	467.49	0.228112	0.610855	383.51	-0.22275	0.566889
ENSG00000177803.7	ENSG00000177803	AC112247.1	253.828	-0.554809	0.0241456	332.131	0.163946	0.749235	283.421	-0.193835	0.689066
ENSG00000140391.14	ENSG00000140391	TSPAN3	1520.95	-0.555282	1.23531e-07	1992.16	0.165892	0.65507	1669.41	-0.23866	0.393468
ENSG00000266501.1	ENSG00000266501	AC025198.1	412.87	-0.556403	0.00222333	567.212	0.273163	0.556153	451.638	-0.24771	0.602232
ENSG00000067715.13	ENSG00000067715	SYT1	2616.63	-0.556979	7.45167e-11	2703.03	-0.428366	0.357462	2211.86	-1.00337	0.00465215
ENSG00000234964.4	ENSG00000234964	FABP5P7	511.198	-0.558069	0.000993354	725.08	0.343736	0.337245	427.722	-1.03642	0.000988059
ENSG00000184985.16	ENSG00000184985	SORCS2	778.662	-0.558388	2.56015e-05	645.92	-1.10473	1.3005e-06	585.678	-1.43345	2.46238e-09
ENSG00000146350.13	ENSG00000146350	TBC1D32	516.611	-0.559473	0.0101307	467.04	-0.818058	0.00364195	441.375	-0.967657	0.000151394
ENSG00000197555.9	ENSG00000197555	SIPA1L1	1133.08	-0.560786	7.57469e-07	1606.29	0.339545	0.29851	1390.08	0.0323032	0.942083
ENSG00000006576.16	ENSG00000006576	PHTF2	397.911	-0.562005	0.0111811	513.071	0.124433	0.842573	434.268	-0.259738	0.626455
ENSG00000133216.16	ENSG00000133216	EPHB2	863.526	-0.562368	0.000180397	1130	0.156028	0.688017	931.195	-0.293617	0.356368
ENSG00000135052.16	ENSG00000135052	GOLM1	1344.14	-0.562591	2.55311e-07	1378.51	-0.455037	0.315817	1234.39	-0.745994	0.0081717
ENSG00000103494.12	ENSG00000103494	RPGRIP1L	246.363	-0.562756	0.0218966	418.288	0.718293	0.022023	253.826	-0.412518	0.265383
ENSG00000125827.8	ENSG00000125827	TMX4	249.771	-0.563116	0.0261717	326.726	0.1576	0.848586	233.869	-0.685226	0.156772
ENSG00000116062.14	ENSG00000116062	MSH6	352.118	-0.564149	0.00675196	549.661	0.543869	0.0691918	454.574	0.148224	0.715527
ENSG00000124635.8	ENSG00000124635	HIST1H2BJ	236.088	-0.564674	0.0369952	188.5	-1.25693	0.000219119	194.944	-1.09944	0.00151701
ENSG00000057657.15	ENSG00000057657	PRDM1	537.262	-0.567962	0.00201574	453.952	-1.05693	0.000300963	429.627	-1.21634	9.52197e-06
ENSG00000167553.15	ENSG00000167553	TUBA1C	653.413	-0.568849	8.13973e-05	959.022	0.409656	0.206805	674.093	-0.414915	0.13576
ENSG00000165650.11	ENSG00000165650	PDZD8	2938.86	-0.570534	1.75326e-12	3473.41	-0.0914561	0.853072	2845.75	-0.594732	0.0204188
ENSG00000112837.16	ENSG00000112837	TBX18	277.981	-0.571148	0.0221637	330.574	-0.0771712	0.911774	298.138	-0.313212	0.504123
ENSG00000156052.10	ENSG00000156052	GNAQ	2162.68	-0.572746	1.14246e-09	2500.92	-0.14709	0.702341	2023.33	-0.697908	0.000721031
ENSG00000149084.12	ENSG00000149084	HSD17B12	1267.33	-0.573159	3.97932e-07	1553.74	-0.00491785	0.993336	1393.77	-0.2503	0.405154
ENSG00000167355.7	ENSG00000167355	OR51B5	2162	-0.573379	8.00805e-08	2364.78	-0.290838	0.520574	1960.51	-0.794921	0.00380437
ENSG00000184254.16	ENSG00000184254	ALDH1A3	7350.7	-0.574273	9.02802e-16	8520.15	-0.143561	0.744006	6698.97	-0.780707	0.00111978
ENSG00000115414.18	ENSG00000115414	FN1	437.466	-0.574585	0.00241723	436.853	-0.537739	0.148552	387.521	-0.867834	0.0229809
ENSG00000095209.11	ENSG00000095209	TMEM38B	372.079	-0.574587	0.00434037	504.755	0.228279	0.900467	357.096	-0.627794	0.638143
ENSG00000129128.12	ENSG00000129128	SPCS3	1510.14	-0.576623	5.79968e-07	2682.45	0.799415	0.00036502	2146.13	0.354938	0.145375
ENSG00000006016.10	ENSG00000006016	CRLF1	572.897	-0.576909	0.00330492	572.007	-0.545933	0.0580277	503.509	-0.901457	0.000299555
ENSG00000126458.3	ENSG00000126458	RRAS	459.538	-0.577711	0.00227764	760.028	0.652796	0.0139116	691.04	0.475056	0.0857222
ENSG00000140718.20	ENSG00000140718	FTO	1444.01	-0.579027	2.28027e-08	2201.41	0.482959	0.0673099	1631.52	-0.186111	0.569008
ENSG00000102265.11	ENSG00000102265	TIMP1	2535.66	-0.579949	7.34713e-12	2648.28	-0.421524	0.355179	2268.65	-0.845244	0.000415063
ENSG00000165895.17	ENSG00000165895	ARHGAP42	679.627	-0.580384	3.98743e-05	678.666	-0.546877	0.143913	602.952	-0.871877	0.00496388
ENSG00000171517.5	ENSG00000171517	LPAR3	1241.26	-0.581281	5.38994e-08	1198.2	-0.645159	0.0395886	987.073	-1.25033	1.35318e-09
ENSG00000162426.14	ENSG00000162426	SLC45A1	304.928	-0.583128	0.00893527	398.557	0.13656	0.800846	334.064	-0.271834	0.593918
ENSG00000091436.16	ENSG00000091436	MAP3K20	465.457	-0.583129	0.00681501	518.356	-0.250503	0.727439	528.837	-0.173294	0.780911
ENSG00000143702.15	ENSG00000143702	CEP170	465.529	-0.585408	0.000720647	644.609	0.268758	0.579726	441.006	-0.674459	0.0841069
ENSG00000198189.10	ENSG00000198189	HSD17B11	285.993	-0.585706	0.0101871	429.991	0.449334	0.185697	398.1	0.303415	0.376443
ENSG00000256616.3	ENSG00000256616	AP002414.2	201.393	-0.586834	0.0371638	236.378	-0.124958	0.845278	176.933	-0.915732	0.0207734
ENSG00000196418.12	ENSG00000196418	ZNF124	352.049	-0.587521	0.0130258	407.638	-0.153586	0.80068	362.423	-0.434906	0.24454
ENSG00000160469.16	ENSG00000160469	BRSK1	487.033	-0.588184	0.00158408	412.136	-1.07609	0.0016775	347.092	-1.71626	1.99005e-08
ENSG00000216624.3	ENSG00000216624	GAPDHP72	390.009	-0.589743	0.00241723	451.098	-0.163575	0.797243	446.1	-0.164969	0.688595
ENSG00000069702.10	ENSG00000069702	TGFBR3	478.4	-0.590025	0.000561124	561.174	-0.1262	0.827414	466.522	-0.593869	0.0368921
ENSG00000103018.16	ENSG00000103018	CYB5B	6378.01	-0.590031	7.29316e-17	7630	-0.0784743	0.85075	5912.1	-0.745031	0.000107203
ENSG00000142632.16	ENSG00000142632	ARHGEF19	480.066	-0.590373	0.00190875	531.841	-0.274484	0.633512	417.434	-0.949228	0.31982
ENSG00000182481.8	ENSG00000182481	KPNA2	1827.25	-0.590785	1.5804e-10	2956.09	0.599562	0.0690458	2221.82	-0.0139535	0.979374
ENSG00000136231.13	ENSG00000136231	IGF2BP3	2436.96	-0.591164	2.11719e-12	2392.96	-0.605695	0.110742	2157.22	-0.891221	0.00528326
ENSG00000167775.10	ENSG00000167775	CD320	647.948	-0.591854	0.000198624	846.235	0.127624	0.777022	495.211	-1.42277	1.51582e-08
ENSG00000213462.4	ENSG00000213462	ERV3-1	306.882	-0.59216	0.00779532	269.272	-0.955577	0.00321884	271.518	-0.894135	0.00295327
ENSG00000086300.15	ENSG00000086300	SNX10	337.098	-0.592298	0.00677934	308.965	-0.816346	0.0214941	284.874	-1.04927	0.000311084
ENSG00000278456.1	ENSG00000278456	AC015712.7	232.001	-0.593819	0.0288932	255.771	-0.287231	0.539811	231.931	-0.526319	0.247415
ENSG00000139318.7	ENSG00000139318	DUSP6	2725.67	-0.59402	2.59043e-11	2456.35	-0.870407	0.00221876	2506.53	-0.7744	0.00120921
ENSG00000130066.16	ENSG00000130066	SAT1	27795.6	-0.594482	4.77995e-13	21447.5	-1.42526	2.41489e-11	19351	-1.83462	6.63577e-21
ENSG00000113356.11	ENSG00000113356	POLR3G	659.052	-0.59452	0.000121339	721.082	-0.310685	0.363426	594.81	-0.834528	0.000621388
ENSG00000143870.12	ENSG00000143870	PDIA6	1127.84	-0.595151	1.5202e-05	1427.85	0.0527636	0.923717	1206.95	-0.342499	0.276678
ENSG00000102554.13	ENSG00000102554	KLF5	4681.75	-0.595925	1.01455e-12	4947.37	-0.403851	0.116101	4217.76	-0.840393	7.3095e-05
ENSG00000112320.11	ENSG00000112320	SOBP	419.049	-0.596435	0.00241732	500.181	-0.0873724	0.89482	375.37	-0.854434	0.0440337
ENSG00000141622.13	ENSG00000141622	RNF165	207.149	-0.596508	0.0377105	205.267	-0.586427	0.247952	168.196	-1.19804	0.00196099
ENSG00000196968.10	ENSG00000196968	FUT11	538.753	-0.597577	0.000175573	623.173	-0.166895	0.820506	544.983	-0.495535	0.145083
ENSG00000254332.1	ENSG00000254332	AF201337.1	269.081	-0.599028	0.0249448	389.912	0.355633	0.891065	332.981	0.0180282	0.99461
ENSG00000136379.11	ENSG00000136379	ABHD17C	655.341	-0.599106	6.95407e-05	841.452	0.0854183	0.885373	664.795	-0.488873	0.131581
ENSG00000170345.9	ENSG00000170345	FOS	2158.18	-0.600876	7.19178e-07	2489.73	-0.179175	0.757306	1893.97	-0.930886	5.21192e-06
ENSG00000107625.12	ENSG00000107625	DDX50	559.152	-0.600925	0.00034835	670.788	-0.0805457	0.883699	563.046	-0.513546	0.0602504
ENSG00000169750.8	ENSG00000169750	RAC3	1010.67	-0.602972	8.565e-05	1722.59	0.696744	0.146389	1058.33	-0.408226	0.37887
ENSG00000227403.1	ENSG00000227403	LINC01806	270.745	-0.603735	0.00838656	275.051	-0.518487	0.2874	298.345	-0.271578	0.560331
ENSG00000178531.5	ENSG00000178531	CTXN1	788.695	-0.607351	0.000119424	2342.41	1.72817	1.94975e-09	1442.88	0.856046	0.00981859
ENSG00000013619.13	ENSG00000013619	MAMLD1	251.418	-0.60779	0.0125056	566.802	1.23615	3.61859e-06	379.871	0.462976	0.25557
ENSG00000165474.5	ENSG00000165474	GJB2	632.726	-0.610273	0.00383218	462.167	-1.68606	1.22642e-09	431.207	-1.97345	2.88509e-11
ENSG00000254244.1	ENSG00000254244	PAICSP4	306.698	-0.612532	0.0159247	429.985	0.271882	0.542623	313.647	-0.484752	0.151135
ENSG00000114416.17	ENSG00000114416	FXR1	2198.98	-0.615188	9.35533e-12	2799.11	0.0506955	0.911337	2199.13	-0.546282	0.014038
ENSG00000070081.15	ENSG00000070081	NUCB2	366.819	-0.615193	0.00184914	567.307	0.488104	0.130621	499.894	0.233413	0.526334
ENSG00000120549.17	ENSG00000120549	KIAA1217	1411.39	-0.615669	2.78742e-07	1780.09	0.0277241	0.958332	1459.36	-0.454337	0.072412
ENSG00000067992.12	ENSG00000067992	PDK3	236.291	-0.616469	0.0188345	293.546	-0.0062101	0.993536	236.507	-0.542788	0.117279
ENSG00000225357.3	ENSG00000225357	RPF2P1	266.777	-0.620589	0.00846601	363.045	0.200597	0.729367	309.818	-0.153864	0.749019
ENSG00000203668.2	ENSG00000203668	CHML	349.307	-0.621232	0.00382749	631.39	0.805593	0.00191653	498.788	0.334403	0.371346
ENSG00000112893.9	ENSG00000112893	MAN2A1	1402.69	-0.623591	4.22084e-10	2022.47	0.328952	0.414325	1641.71	-0.13541	0.77327
ENSG00000136193.16	ENSG00000136193	SCRN1	1930.51	-0.623751	3.24884e-10	2083.35	-0.373632	0.185804	1657.58	-1.02979	7.057e-06
ENSG00000182580.2	ENSG00000182580	EPHB3	336.509	-0.624482	0.0321398	364.998	-0.363479	0.352964	349.877	-0.450431	0.216511
ENSG00000102854.15	ENSG00000102854	MSLN	678.24	-0.625776	4.20075e-05	689.928	-0.54034	0.115694	556.932	-1.19103	2.80206e-05
ENSG00000168806.7	ENSG00000168806	LCMT2	159.688	-0.626278	0.0444085	184.267	-0.199369	0.742756	151.047	-0.718578	0.0766611
ENSG00000124882.3	ENSG00000124882	EREG	10406.8	-0.626799	1.3639e-17	13116.5	0.0176795	0.994905	8877.06	-1.05465	0.409253
ENSG00000186205.12	ENSG00000186205	2023-03-01	325.387	-0.62797	0.00391065	420.701	0.0769268	0.895565	287.244	-0.939677	0.00150873
ENSG00000022267.16	ENSG00000022267	FHL1	403.023	-0.628883	0.00554176	399.548	-0.612175	0.0440262	322.752	-1.28142	4.20325e-06
ENSG00000075043.18	ENSG00000075043	KCNQ2	573.783	-0.629301	6.38143e-05	596.743	-0.48016	0.202345	518.475	-0.868598	0.00160425
ENSG00000204060.7	ENSG00000204060	FOXO6	192.348	-0.630483	0.0248427	203.001	-0.440027	0.335786	196.515	-0.500951	0.246322
ENSG00000284640.1	ENSG00000284640	AL590434.1	164.317	-0.635814	0.0434342	123.409	-1.59967	0.000255587	109.797	-2.12483	2.40923e-08
ENSG00000102024.17	ENSG00000102024	PLS3	961.126	-0.63784	7.47911e-08	1113.62	-0.198723	0.59559	982.417	-0.505582	0.0968542
ENSG00000186193.8	ENSG00000186193	SAPCD2	281.401	-0.638681	0.0181457	474.048	0.646304	0.0683704	369.92	0.128298	0.785612
ENSG00000175048.16	ENSG00000175048	ZDHHC14	198.301	-0.638769	0.0187429	354.908	0.772183	0.0232053	267.065	0.187501	0.673556
ENSG00000150961.14	ENSG00000150961	SEC24D	1206.99	-0.641678	2.29466e-09	1883.05	0.486126	0.0597478	1485.22	-0.0278598	0.949222
ENSG00000167535.7	ENSG00000167535	CACNB3	364.408	-0.641975	0.00454928	504.594	0.222358	0.612981	386.585	-0.410873	0.223844
ENSG00000105514.7	ENSG00000105514	RAB3D	360.242	-0.642479	0.00105196	487.589	0.171936	0.782956	347.854	-0.676962	0.038318
ENSG00000126432.13	ENSG00000126432	PRDX5	863.653	-0.64262	9.77239e-07	1228.14	0.28293	0.386103	1063.5	-0.0275103	0.962736
ENSG00000105404.10	ENSG00000105404	RABAC1	233.608	-0.642976	0.0167623	498.19	1.10869	1.67411e-05	292.154	0.00816011	0.990352
ENSG00000241293.1	ENSG00000241293	PPATP1	177.385	-0.644482	0.0427498	237.473	0.142956	0.835032	191.71	-0.363958	0.50259
ENSG00000165704.14	ENSG00000165704	HPRT1	231.371	-0.644984	0.0161125	381.574	0.598491	0.0861553	253.773	-0.324787	0.42367
ENSG00000144331.18	ENSG00000144331	ZNF385B	368.408	-0.645011	0.00173231	431.092	-0.181517	0.712078	421.59	-0.212805	0.602836
ENSG00000167842.15	ENSG00000167842	MIS12	181.336	-0.645581	0.0224941	199.201	-0.345479	0.533142	205.273	-0.240769	0.624456
ENSG00000116285.12	ENSG00000116285	ERRFI1	10098.7	-0.645783	4.77779e-20	14210.3	0.257254	0.611111	10413.6	-0.490515	0.0450639
ENSG00000151883.17	ENSG00000151883	PARP8	595.29	-0.649416	1.30281e-05	788.303	0.116829	0.797301	564.22	-0.73833	0.00431986
ENSG00000124279.11	ENSG00000124279	FASTKD3	223.303	-0.650054	0.0166128	273.746	-0.0662357	0.925729	215.934	-0.674978	0.0672384
ENSG00000103089.8	ENSG00000103089	FA2H	304.311	-0.651621	0.011986	274.712	-0.930147	0.0143079	289.446	-0.734153	0.0625755
ENSG00000169093.15_PAR_Y	ENSG00000169093	ASMTL	254.781	-0.651641	0.0122111	421.874	0.602178	0.110062	348.002	0.207237	0.65765
ENSG00000115840.13	ENSG00000115840	SLC25A12	284.54	-0.652273	0.0237702	314.287	-0.334647	0.430477	265.093	-0.791255	0.0250768
ENSG00000135111.15	ENSG00000135111	TBX3	208.61	-0.655496	0.0186731	337.544	0.55454	0.116891	273.853	0.115497	0.816788
ENSG00000105409.16	ENSG00000105409	ATP1A3	507.36	-0.657014	0.000104932	678.424	0.133995	0.810548	429.691	-1.11291	0.00022476
ENSG00000144824.20	ENSG00000144824	PHLDB2	4092.5	-0.657953	2.3872e-17	3554.52	-1.06375	2.1573e-05	3061.41	-1.60039	1.43667e-11
ENSG00000165507.8	ENSG00000165507	DEPP1	187.805	-0.658274	0.0292978	160.706	-1.11414	0.00249407	152.637	-1.26455	0.00253635
ENSG00000126016.15	ENSG00000126016	AMOT	231.831	-0.658893	0.0107392	349.676	0.401794	0.339674	281.755	-0.072428	0.896581
ENSG00000228532.4	ENSG00000228532	AC005000.1	414.422	-0.659285	0.00384276	501.229	-0.112494	0.840048	454.033	-0.339086	0.359592
ENSG00000092421.16	ENSG00000092421	SEMA6A	491.038	-0.661873	9.91552e-05	852.243	0.694468	0.0476484	535.58	-0.351198	0.331027
ENSG00000163006.11	ENSG00000163006	CCDC138	155.378	-0.663266	0.0417705	175.127	-0.28958	0.708465	161.056	-0.489272	0.246998
ENSG00000116741.7	ENSG00000116741	RGS2	827.533	-0.664145	5.21243e-07	902.606	-0.382368	0.261468	710.43	-1.07831	6.92514e-06
ENSG00000111012.9	ENSG00000111012	CYP27B1	274.492	-0.664937	0.00616978	257.889	-0.815919	0.0826141	216.177	-1.39896	2.70652e-06
ENSG00000171843.15	ENSG00000171843	MLLT3	247.346	-0.665193	0.00532821	424.765	0.671435	0.100803	337.847	0.199489	0.680709
ENSG00000112118.18	ENSG00000112118	MCM3	561.907	-0.66579	3.42889e-05	735.893	0.0786981	0.879769	624.532	-0.303021	0.372188
ENSG00000105649.9	ENSG00000105649	RAB3A	935.881	-0.666039	1.12385e-07	1594.74	0.652381	0.00871044	1160.92	-0.0300211	0.955126
ENSG00000105696.8	ENSG00000105696	TMEM59L	327.115	-0.666938	0.00109153	304.891	-0.84113	0.0275883	246.031	-1.58807	1.07211e-05
ENSG00000110090.12	ENSG00000110090	CPT1A	3093.82	-0.66704	4.07777e-13	3797.6	-0.0800751	0.862931	2767.94	-0.940905	0.000174161
ENSG00000176749.8	ENSG00000176749	CDK5R1	231.673	-0.669792	0.012842	231.912	-0.630556	0.104129	185.158	-1.35263	0.000342889
ENSG00000130477.15	ENSG00000130477	UNC13A	1985.39	-0.669981	7.17619e-12	2982.05	0.383886	0.401648	1873.4	-0.774265	0.0185042
ENSG00000224550.1	ENSG00000224550	AC114491.1	584.08	-0.670122	5.2925e-05	749.667	0.0242107	0.968641	596.023	-0.544639	0.0514872
ENSG00000156471.12	ENSG00000156471	PTDSS1	1213.2	-0.671187	1.4276e-07	1653.44	0.165126	0.658931	1284.96	-0.439623	0.0865135
ENSG00000213160.9	ENSG00000213160	KLHL23	448.014	-0.67161	5.44719e-05	519.266	-0.2278	0.729045	447.973	-0.602755	0.0889327
ENSG00000152256.13	ENSG00000152256	PDK1	586.632	-0.672295	4.56279e-05	1040.82	0.7305	0.0268992	786.324	0.148144	0.756743
ENSG00000101974.14	ENSG00000101974	ATP11C	537.818	-0.672403	1.65667e-05	835.325	0.454759	0.428165	656.719	-0.0719727	0.918436
ENSG00000117632.22	ENSG00000117632	STMN1	482.397	-0.672586	0.000154282	850.758	0.71814	0.0139721	546.583	-0.262784	0.568873
ENSG00000073711.10	ENSG00000073711	PPP2R3A	628.912	-0.673903	2.5317e-06	884.286	0.235446	0.646848	710.492	-0.268943	0.563436
ENSG00000106688.11	ENSG00000106688	SLC1A1	253.479	-0.677415	0.00935745	333.452	0.0792246	0.920063	260.732	-0.524886	0.199033
ENSG00000183527.11	ENSG00000183527	PSMG1	370.36	-0.677436	0.000560203	528.32	0.265101	0.68887	377.841	-0.547661	0.209956
ENSG00000181773.6	ENSG00000181773	GPR3	393.587	-0.679545	0.000720647	643.313	0.556443	0.117845	507.695	0.0527915	0.936707
ENSG00000174607.10	ENSG00000174607	UGT8	296.945	-0.681082	0.00135808	355.41	-0.154796	0.807327	270.101	-0.902221	0.0216129
ENSG00000172379.20	ENSG00000172379	ARNT2	262.321	-0.682079	0.00246147	271.321	-0.545157	0.259897	203.38	-1.48476	0.000316204
ENSG00000111450.13	ENSG00000111450	STX2	302.559	-0.682173	0.00247917	451.964	0.364024	0.533973	310.498	-0.537741	0.160637
ENSG00000101670.11	ENSG00000101670	LIPG	366.747	-0.682311	0.00175484	284.552	-1.52751	3.61859e-06	355.746	-0.705983	0.071706
ENSG00000149212.11	ENSG00000149212	SESN3	356.688	-0.682943	0.00190239	558.581	0.464707	0.786564	410.251	-0.231393	0.894937
ENSG00000112218.8	ENSG00000112218	GPR63	211.454	-0.685085	0.0171134	436.34	1.02316	0.000567563	338.149	0.532449	0.112437
ENSG00000198885.9	ENSG00000198885	ITPRIPL1	158.703	-0.685251	0.0442827	190.166	-0.15564	0.816333	148.929	-0.806591	0.0596514
ENSG00000175183.9	ENSG00000175183	CSRP2	152.773	-0.685478	0.0279294	218.434	0.262788	0.628702	163.312	-0.429227	0.326826
ENSG00000258645.2	ENSG00000258645	HSPE1P2	200.925	-0.687121	0.01062	246.389	-0.0998741	0.898018	211.761	-0.468095	0.342019
ENSG00000170340.10	ENSG00000170340	B3GNT2	791.569	-0.687216	3.47664e-06	1097.94	0.19406	0.628702	898.99	-0.266575	0.412087
ENSG00000152503.9	ENSG00000152503	TRIM36	168.219	-0.689881	0.0189847	325.772	0.89465	0.00878854	230.089	0.184923	0.736919
ENSG00000128641.18	ENSG00000128641	MYO1B	1204.88	-0.691076	1.85492e-10	1920.51	0.496735	0.0800892	1398.22	-0.214854	0.51276
ENSG00000235162.8	ENSG00000235162	C12orf75	378.441	-0.692114	0.000263951	556.449	0.322495	0.401452	490.134	0.0560498	0.90558
ENSG00000132170.19	ENSG00000132170	PPARG	449.208	-0.692812	0.000405293	595.621	0.085062	0.899163	431.958	-0.73976	0.0113702
ENSG00000169783.12	ENSG00000169783	LINGO1	899.392	-0.696159	7.78278e-09	834.284	-0.88822	0.000672581	645.158	-1.85658	9.80726e-14
ENSG00000227036.6	ENSG00000227036	LINC00511	449.645	-0.702043	8.72074e-05	465.403	-0.558842	0.0811505	383.362	-1.14219	2.44176e-05
ENSG00000138434.16	ENSG00000138434	SSFA2	22424.5	-0.702053	3.57492e-24	26965.1	-0.160383	0.745738	21669.6	-0.734426	0.000577461
ENSG00000196705.8	ENSG00000196705	ZNF431	353.969	-0.702182	0.000393722	403.968	-0.296543	0.526153	429.036	-0.116855	0.791799
ENSG00000189362.11	ENSG00000189362	NEMP2	215.652	-0.705654	0.00790731	231.339	-0.461767	0.318018	200.207	-0.857611	0.0569012
ENSG00000178105.9	ENSG00000178105	DDX10	1586.94	-0.706228	1.16466e-13	2147.44	0.122306	0.778791	1407.74	-1.01236	1.18982e-05
ENSG00000070404.9	ENSG00000070404	FSTL3	477.212	-0.711032	9.21416e-05	600.496	-0.0552784	0.934545	389.86	-1.31269	2.41688e-05
ENSG00000242193.10	ENSG00000242193	CRYZL2P	128.149	-0.712015	0.041384	106.305	-1.29261	0.0134601	86.4572	-2.20923	2.62962e-07
ENSG00000066468.22	ENSG00000066468	FGFR2	685.201	-0.716114	5.15406e-07	726.231	-0.505952	0.124444	646.933	-0.818853	0.00135638
ENSG00000106537.7	ENSG00000106537	TSPAN13	195.579	-0.716396	0.00915381	298.755	0.386414	0.414419	222.276	-0.290066	0.564407
ENSG00000104369.4	ENSG00000104369	JPH1	322.334	-0.716912	0.000534465	550.909	0.624961	0.0423583	347.542	-0.433086	0.224436
ENSG00000160352.15	ENSG00000160352	ZNF714	172.143	-0.7201	0.0130258	207.224	-0.171182	0.806165	215.623	-0.0473367	0.939373
ENSG00000151229.12	ENSG00000151229	SLC2A13	203.348	-0.72304	0.00779492	329.66	0.508771	0.321218	240.254	-0.198047	0.737558
ENSG00000255198.4	ENSG00000255198	SNHG9	158.383	-0.723314	0.0276035	166.68	-0.539011	0.24514	139.244	-1.07021	0.0139083
ENSG00000163069.12	ENSG00000163069	SGCB	351.493	-0.723985	0.000108202	314.136	-1.0426	0.000240118	260.332	-1.74636	8.49059e-11
ENSG00000152952.11	ENSG00000152952	PLOD2	554.386	-0.724363	2.34172e-06	601.721	-0.447988	0.219719	590.891	-0.469605	0.103073
ENSG00000134955.11	ENSG00000134955	SLC37A2	130.162	-0.726157	0.040044	153.723	-0.222676	0.797243	116.59	-0.997734	0.0217727
ENSG00000115457.9	ENSG00000115457	IGFBP2	898.942	-0.730067	1.48296e-06	1175.41	0.0212068	0.975203	895.497	-0.672187	0.0257198
ENSG00000105559.11	ENSG00000105559	PLEKHA4	140.332	-0.732446	0.026466	118.963	-1.24598	0.0315519	95.2984	-2.22401	4.71576e-06
ENSG00000006468.13	ENSG00000006468	ETV1	174.755	-0.73406	0.0249497	189.996	-0.450958	0.566563	150.87	-1.13585	0.00517194
ENSG00000174996.11	ENSG00000174996	KLC2	1129.8	-0.734146	5.59e-09	1663.59	0.292131	0.354703	1115.53	-0.702252	0.00149437
ENSG00000235884.3	ENSG00000235884	LINC00941	156.853	-0.734345	0.0283357	196.23	-0.0839783	0.922742	121.751	-1.54236	3.41154e-05
ENSG00000152926.14	ENSG00000152926	ZNF117	344.332	-0.735391	0.000180714	317.911	-0.944149	0.00814462	298.807	-1.11884	0.000381219
ENSG00000116106.11	ENSG00000116106	EPHA4	253.525	-0.738491	0.00204508	381.283	0.338997	0.381052	227.857	-1.00241	0.0179292
ENSG00000104290.10	ENSG00000104290	FZD3	558.46	-0.740486	6.8619e-06	601.542	-0.481598	0.406876	527.504	-0.840907	0.0367297
ENSG00000011422.11	ENSG00000011422	PLAUR	1726.51	-0.743307	5.11204e-07	1709.18	-0.735739	0.00938794	1570.47	-0.973167	0.00237607
ENSG00000054793.13	ENSG00000054793	ATP9A	1136.31	-0.743376	2.19123e-11	1340.82	-0.24404	0.539431	982.756	-1.14424	5.68631e-07
ENSG00000159753.13	ENSG00000159753	CARMIL2	284.422	-0.744706	0.00220418	426.302	0.322495	0.48717	257.662	-0.989394	0.00321563
ENSG00000167244.18	ENSG00000167244	IGF2	683.666	-0.745442	2.61991e-07	838.561	-0.146334	0.749235	757.895	-0.382167	0.364519
ENSG00000170500.12	ENSG00000170500	LONRF2	427.635	-0.745446	0.000589876	374.02	-1.13933	7.49338e-05	284.282	-2.36812	1.8786e-17
ENSG00000249992.1	ENSG00000249992	TMEM158	310.477	-0.746827	0.00397383	366.632	-0.246933	0.612981	274.546	-1.07249	0.00342944
ENSG00000167191.11	ENSG00000167191	GPRC5B	184.206	-0.748828	0.0120949	222.257	-0.189241	0.748851	205.311	-0.370223	0.375652
ENSG00000152270.8	ENSG00000152270	PDE3B	423.128	-0.749637	3.27995e-05	527.944	-0.105683	0.886549	402.655	-0.82929	0.0593027
ENSG00000073670.13	ENSG00000073670	ADAM11	182.178	-0.751729	0.00897575	201.163	-0.425835	0.372267	147.458	-1.40184	4.83853e-05
ENSG00000082512.14	ENSG00000082512	TRAF5	131.587	-0.753628	0.0323629	117.009	-1.09155	0.0475577	99.7437	-1.68602	6.74728e-05
ENSG00000117525.13	ENSG00000117525	F3	1707.36	-0.755254	4.78478e-16	1974.13	-0.306639	0.394429	1515.11	-1.06729	3.50505e-06
ENSG00000111962.7	ENSG00000111962	UST	327	-0.758709	0.000159304	556.572	0.589047	0.0575886	363.565	-0.383963	0.245117
ENSG00000188536.12	ENSG00000188536	HBA2	159.143	-0.759309	0.0388425	197.42	-0.130995	0.886585	189.257	-0.212017	0.721611
ENSG00000109861.15	ENSG00000109861	CTSC	207.87	-0.761529	0.00369649	225.252	-0.485393	0.34936	178.657	-1.18328	0.000299555
ENSG00000198910.12	ENSG00000198910	L1CAM	602.207	-0.761888	2.94932e-07	678.282	-0.383662	0.260919	528.073	-1.11934	0.000351312
ENSG00000164032.11	ENSG00000164032	H2AFZ	303.353	-0.766615	0.000189912	383.264	-0.0914131	0.904877	299.676	-0.733311	0.0280138
ENSG00000196352.14	ENSG00000196352	CD55	1319.41	-0.770165	2.13848e-10	1354.55	-0.651966	0.705953	1115.69	-1.25994	0.254938
ENSG00000169764.15	ENSG00000169764	UGP2	585.211	-0.770799	1.82382e-06	891.703	0.342398	0.30133	642.413	-0.432233	0.133831
ENSG00000257376.1	ENSG00000257376	AC079601.2	184.558	-0.775004	0.00546919	265.952	0.215554	0.690117	188.563	-0.636378	0.0918541
ENSG00000227051.6	ENSG00000227051	C14orf132	114.102	-0.779497	0.0372772	183.416	0.450182	0.465782	144.425	-0.0755807	0.928736
ENSG00000253541.1	ENSG00000253541	SEPT10P1	157.452	-0.78014	0.0183338	229.815	0.236896	0.694314	196.078	-0.114435	0.849244
ENSG00000006634.7	ENSG00000006634	DBF4	215.458	-0.782202	0.00522564	297.588	0.115537	0.867726	255.715	-0.229968	0.664094
ENSG00000165655.16	ENSG00000165655	ZNF503	1331.93	-0.782223	4.37824e-14	1966.19	0.264102	0.648014	1534.76	-0.310443	0.406347
ENSG00000102287.18	ENSG00000102287	GABRE	120.085	-0.783316	0.0349316	131.213	-0.484507	0.354216	121.28	-0.683451	0.140322
ENSG00000173848.18	ENSG00000173848	NET1	876.796	-0.783785	2.12692e-10	801.279	-1.03232	1.17984e-05	737.602	-1.293	1.98724e-09
ENSG00000159399.9	ENSG00000159399	HK2	890.796	-0.784098	3.91172e-10	1884.52	1.00466	0.00166683	1186.58	0.0479373	0.917375
ENSG00000140682.18	ENSG00000140682	TGFB1I1	136.321	-0.786451	0.0218966	139.087	-0.689764	0.178442	100.127	-1.89134	0.000244752
ENSG00000122884.12	ENSG00000122884	P4HA1	636.241	-0.78975	6.97286e-09	865.316	0.0693332	0.90352	736.918	-0.30476	0.301651
ENSG00000245648.1	ENSG00000245648	AC022075.1	419	-0.790692	5.67257e-06	367.97	-1.17818	0.000915784	297.788	-2.05838	2.06584e-11
ENSG00000096060.14	ENSG00000096060	FKBP5	1320.65	-0.791643	1.0254e-14	1564.18	-0.273969	0.487668	1179.48	-1.08493	1.18701e-05
ENSG00000069482.6	ENSG00000069482	GAL	287.163	-0.792707	0.000157408	279.7	-0.834248	0.0584607	225.24	-1.5937	1.79041e-05
ENSG00000139364.10	ENSG00000139364	TMEM132B	166.277	-0.793524	0.0158812	129.476	-1.6606	0.00197409	123.829	-1.82199	0.000182555
ENSG00000180530.10	ENSG00000180530	NRIP1	1183.03	-0.79698	5.55858e-11	1634.39	0.102644	0.847656	1151.03	-0.806045	0.00192678
ENSG00000178537.9	ENSG00000178537	SLC25A20	174.774	-0.797779	0.00508407	282.312	0.451948	0.361856	188.559	-0.500985	0.230911
ENSG00000237036.4	ENSG00000237036	ZEB1-AS1	130.809	-0.803421	0.0173008	182.609	0.120764	0.876629	158.884	-0.195537	0.805617
ENSG00000254726.2	ENSG00000254726	MEX3A	264.917	-0.806081	0.000227687	238.144	-1.11627	0.000406642	197.545	-1.84676	2.519e-06
ENSG00000164733.20	ENSG00000164733	CTSB	3752.89	-0.810732	4.14704e-24	4683.63	-0.156646	0.741779	3804.65	-0.697259	0.00216257
ENSG00000104833.11	ENSG00000104833	TUBB4A	301.627	-0.8114	7.30709e-05	520.386	0.57905	0.0588724	289.369	-0.870837	0.00609177
ENSG00000127947.15	ENSG00000127947	PTPN12	1266.54	-0.812393	1.94258e-15	1719.97	0.0496608	0.941207	1461.33	-0.332919	0.30272
ENSG00000254166.2	ENSG00000254166	CASC19	4109.03	-0.81253	2.82547e-15	3497.83	-1.3232	9.66582e-10	3056.57	-1.86409	1.80592e-20
ENSG00000253846.2	ENSG00000253846	PCDHGA10	148.413	-0.813824	0.00909365	176.284	-0.286667	0.622376	172.979	-0.309351	0.529789
ENSG00000215417.12	ENSG00000215417	MIR17HG	136.415	-0.816784	0.0101888	136.114	-0.783132	0.0693935	108.495	-1.56204	9.34541e-05
ENSG00000258088.1	ENSG00000258088	AC078820.1	170.111	-0.820628	0.00359147	168.509	-0.806362	0.0881234	126.679	-1.86689	1.84996e-07
ENSG00000258077.2	ENSG00000258077	AC078923.1	245.155	-0.822047	0.000239266	239.695	-0.852283	0.0290555	196.41	-1.53963	1.50412e-06
ENSG00000163624.5	ENSG00000163624	CDS1	875.194	-0.823757	1.4182e-11	1359.59	0.348535	0.354216	1063.85	-0.205525	0.555818
ENSG00000174099.10	ENSG00000174099	MSRB3	125.847	-0.82501	0.0216056	130.642	-0.672198	0.17997	105.174	-1.37466	0.00178016
ENSG00000049323.15	ENSG00000049323	LTBP1	124.535	-0.825129	0.0193075	196.537	0.379627	0.468163	147.204	-0.281522	0.595135
ENSG00000171488.14	ENSG00000171488	LRRC8C	331.286	-0.825784	7.90285e-05	453.962	0.0612807	0.934545	352.236	-0.570657	0.140206
ENSG00000005513.9	ENSG00000005513	SOX8	115.408	-0.826168	0.020946	160.011	0.0903647	0.908414	98.5182	-1.28659	0.00167287
ENSG00000100196.10	ENSG00000100196	KDELR3	426.952	-0.826834	7.11108e-06	439.152	-0.699469	0.0185907	342.377	-1.54274	3.00969e-09
ENSG00000164294.13	ENSG00000164294	GPX8	101.251	-0.829308	0.0315556	145.583	0.171501	0.803252	104.486	-0.656683	0.17155
ENSG00000100036.12	ENSG00000100036	SLC35E4	166.117	-0.836728	0.00378353	215.431	-0.0830395	0.899425	171.142	-0.674199	0.0761686
ENSG00000105290.11	ENSG00000105290	APLP1	572.533	-0.843486	1.38911e-08	881.335	0.312078	0.395353	560.826	-0.836358	0.0047913
ENSG00000186642.15	ENSG00000186642	PDE2A	276.849	-0.844894	0.000671653	290.147	-0.658956	0.0554778	264.01	-0.919668	0.00954967
ENSG00000143320.8	ENSG00000143320	CRABP2	616.481	-0.844896	2.49718e-08	536.832	-1.27488	8.08216e-05	448.472	-2.02978	7.37399e-13
ENSG00000143013.12	ENSG00000143013	LMO4	254.657	-0.853791	0.000226036	460.37	0.647012	0.176089	368.958	0.190638	0.690111
ENSG00000157502.13	ENSG00000157502	MUM1L1	403.194	-0.856655	1.48171e-05	324.451	-1.60581	9.68712e-06	253.053	-3.08601	8.0188e-24
ENSG00000034510.5	ENSG00000034510	TMSB10	9156.24	-0.858598	1.194e-20	12203.7	-0.0311599	0.958332	9414.51	-0.699601	0.00354125
ENSG00000117394.20	ENSG00000117394	SLC2A1	9384.83	-0.860492	4.42244e-35	12770.8	0.0173958	0.975203	10704.3	-0.405385	0.102247
ENSG00000232934.7	ENSG00000232934	AL157786.1	154.46	-0.862485	0.00501012	165.197	-0.614549	0.17738	121.846	-1.66126	2.56645e-05
ENSG00000113657.12	ENSG00000113657	DPYSL3	227.897	-0.865084	0.000231166	306.466	-0.0133526	0.984284	208.376	-1.08469	0.000620285
ENSG00000187231.13	ENSG00000187231	SESTD1	197.714	-0.865319	0.00589043	344.093	0.566102	0.172802	253.958	-0.0971567	0.896221
ENSG00000183248.11	ENSG00000183248	PRR36	191.126	-0.867939	0.000867848	214.269	-0.487362	0.235066	187.673	-0.850855	0.0121726
ENSG00000150054.18	ENSG00000150054	MPP7	1119.87	-0.868486	1.92833e-12	1915.9	0.52624	0.0267593	1455.26	-0.0735718	0.85578
ENSG00000103888.16	ENSG00000103888	CEMIP	187.174	-0.872274	0.00118348	186.79	-0.84025	0.0279017	149.045	-1.63957	2.91799e-05
ENSG00000260822.1	ENSG00000260822	AC004656.1	213.038	-0.875982	0.00076478	231.319	-0.584594	0.180058	235.996	-0.498677	0.16634
ENSG00000103489.11	ENSG00000103489	XYLT1	345.902	-0.877501	3.19578e-05	367.167	-0.656164	0.0669868	308.506	-1.19409	0.0042331
ENSG00000180644.7	ENSG00000180644	PRF1	308.344	-0.879686	1.08106e-05	230.3	-2.00694	3.09967e-10	205.342	-2.6636	1.08678e-11
ENSG00000139263.11	ENSG00000139263	LRIG3	156.861	-0.885716	0.00186876	198.06	-0.185872	0.78096	160.446	-0.74175	0.104209
ENSG00000110514.19	ENSG00000110514	MADD	925.411	-0.887746	1.0254e-14	1317.88	0.104423	0.85177	968.089	-0.676041	0.0106002
ENSG00000177181.14	ENSG00000177181	RIMKLA	162.895	-0.889234	0.00205981	139.492	-1.39464	0.00170643	117.588	-2.14802	6.21483e-08
ENSG00000079156.16	ENSG00000079156	OSBPL6	189.111	-0.895448	0.0014897	392.817	0.90353	0.00510351	261.623	0.0547255	0.936125
ENSG00000169116.11	ENSG00000169116	PARM1	542.336	-0.896311	1.02953e-07	677.321	-0.224135	0.648855	537.945	-0.84948	0.00108397
ENSG00000029534.19	ENSG00000029534	ANK1	163.444	-0.898675	0.0100063	150.968	-1.1206	0.00737865	129.999	-1.67452	5.40025e-06
ENSG00000128266.8	ENSG00000128266	GNAZ	279.003	-0.898951	3.22559e-05	396.134	0.0880596	0.889385	276.51	-0.854807	0.0512865
ENSG00000064300.8	ENSG00000064300	NGFR	126.214	-0.900967	0.0203077	90.1259	-2.30133	2.48679e-06	100.657	-1.66899	0.000595046
ENSG00000136068.14	ENSG00000136068	FLNB	4266.69	-0.902238	3.04872e-38	5834.46	-0.00186447	0.997587	4088.87	-0.964362	0.000130465
ENSG00000206172.8	ENSG00000206172	HBA1	262.908	-0.904301	0.00893527	348.861	-0.0762613	0.941044	321.885	-0.253077	0.630857
ENSG00000186226.8	ENSG00000186226	LCE1E	72.2422	-0.90502	0.0474171	76.0777	-0.700108	0.265554	71.0038	-0.883967	0.102343
ENSG00000235750.9	ENSG00000235750	KIAA0040	4150.27	-0.906479	5.11154e-27	4197.01	-0.828903	0.385065	3653.68	-1.26971	0.0872107
ENSG00000102226.9	ENSG00000102226	USP11	714.082	-0.907811	2.16858e-11	964.218	-0.038268	0.964526	652.102	-1.13832	0.000412598
ENSG00000008311.14	ENSG00000008311	AASS	84.0431	-0.907905	0.0310366	118.229	0.0629485	0.943406	112.778	-0.0259197	0.977102
ENSG00000133639.4	ENSG00000133639	BTG1	717.7	-0.909507	1.0753e-09	1007.66	0.0541846	0.918506	773.248	-0.610918	0.0246566
ENSG00000088340.15	ENSG00000088340	FER1L4	213.139	-0.913425	0.000728263	288.138	-0.0401317	0.963959	259.199	-0.280118	0.605245
ENSG00000272512.1	ENSG00000272512	AL645608.8	95.0818	-0.913427	0.017387	89.4842	-1.07313	0.0330901	74.2258	-1.78657	6.74454e-05
ENSG00000144821.9	ENSG00000144821	MYH15	388.288	-0.916167	1.19727e-06	351.387	-1.2116	0.000261924	292.42	-1.96139	2.57405e-09
ENSG00000169851.15	ENSG00000169851	PCDH7	2256.88	-0.920748	0.00150974	2236.94	-0.906104	0.000671848	1722.66	-1.90428	7.556e-13
ENSG00000167779.7	ENSG00000167779	IGFBP6	105.692	-0.921234	0.0200682	117.496	-0.561746	0.412907	91.3026	-1.35864	0.0125274
ENSG00000186723.4	ENSG00000186723	OR10H1	116.801	-0.936385	0.00927894	134.919	-0.46657	0.547716	130.196	-0.535256	0.352333
ENSG00000066735.14	ENSG00000066735	KIF26A	200.13	-0.944211	0.000561124	314.649	0.29156	0.556593	235.254	-0.394803	0.352612
ENSG00000137193.13	ENSG00000137193	PIM1	270.504	-0.944763	5.65431e-05	394.206	0.11577	0.847979	339.891	-0.222572	0.697922
ENSG00000133119.12	ENSG00000133119	RFC3	140.35	-0.945046	0.00338364	144.815	-0.805227	0.0511605	143.911	-0.791579	0.0593081
ENSG00000197142.10	ENSG00000197142	ACSL5	2167.38	-0.946008	2.84683e-27	2051.75	-1.08667	1.40341e-07	1579.49	-2.19704	5.92478e-21
ENSG00000101333.16	ENSG00000101333	PLCB4	207.177	-0.952961	0.000186456	221.68	-0.695656	0.1308	204.56	-0.915236	0.00971704
ENSG00000137699.16	ENSG00000137699	TRIM29	189.262	-0.953852	0.000356306	146.47	-1.93048	1.34942e-07	132.549	-2.45177	8.75683e-13
ENSG00000154310.16	ENSG00000154310	TNIK	2152.98	-0.954714	1.90374e-29	2820.42	-0.146542	0.720969	2057.93	-1.02697	6.90737e-06
ENSG00000181418.7	ENSG00000181418	DDN	105.857	-0.955578	0.022964	106.822	-0.887279	0.147328	75.2536	-2.38376	8.61221e-07
ENSG00000111885.6	ENSG00000111885	MAN1A1	889.183	-0.959606	1.23717e-13	1367.99	0.233599	0.543019	1046.82	-0.400124	0.129069
ENSG00000244734.3	ENSG00000244734	HBB	235.209	-0.960984	0.00685019	275.151	-0.449335	0.548205	282.418	-0.350923	0.512875
ENSG00000243479.3	ENSG00000243479	MNX1-AS1	95.6327	-0.961539	0.0174985	114.676	-0.379119	0.541634	103.791	-0.627884	0.246057
ENSG00000135519.6	ENSG00000135519	KCNH3	650.729	-0.962249	5.09339e-12	1013.01	0.255577	0.534692	673.287	-0.780288	0.0154764
ENSG00000010438.16	ENSG00000010438	PRSS3	443.214	-0.962406	1.28411e-09	543.06	-0.32446	0.38942	367.738	-1.5751	4.64437e-09
ENSG00000026652.13	ENSG00000026652	AGPAT4	366.941	-0.963598	5.17179e-06	644.126	0.517205	0.239856	444.331	-0.331994	0.47874
ENSG00000174749.5	ENSG00000174749	FAM241A	199.111	-0.966594	8.20473e-05	375.328	0.66564	0.118318	256.79	-0.16777	0.756102
ENSG00000167772.11	ENSG00000167772	ANGPTL4	157.58	-0.97363	0.00202097	249.849	0.29071	0.671062	236.068	0.186219	0.736744
ENSG00000083828.15	ENSG00000083828	ZNF586	106.01	-0.974071	0.00849074	148.616	0.00637427	0.994905	114.074	-0.670019	0.156777
ENSG00000253741.1	ENSG00000253741	AC108002.1	92.1999	-0.97598	0.03694	78.9969	-1.50534	0.00584226	72.3377	-1.8614	0.000203421
ENSG00000169126.15	ENSG00000169126	ARMC4	103.488	-0.976147	0.0129306	161.845	0.256204	0.69652	93.8022	-1.2461	0.00560937
ENSG00000256268.1	ENSG00000256268	LINC02454	131.039	-0.978873	0.00478362	145.331	-0.612028	0.223967	128.482	-0.961473	0.0373888
ENSG00000248429.5	ENSG00000248429	FAM198B-AS1	106.766	-0.980391	0.00788283	86.9994	-1.72467	5.23157e-05	99.734	-1.13044	0.0201818
ENSG00000084628.9	ENSG00000084628	NKAIN1	72.5327	-0.98264	0.0297498	64.6502	-1.3427	0.0464368	53.5815	-2.17837	9.96677e-05
ENSG00000147180.16	ENSG00000147180	ZNF711	169.943	-0.984235	0.000514528	226.922	-0.119589	0.854946	147.982	-1.39767	6.11966e-05
ENSG00000185551.14	ENSG00000185551	NR2F2	1158.09	-0.987069	6.10612e-21	2057.3	0.527697	0.0667956	1340.24	-0.471569	0.200716
ENSG00000251138.6	ENSG00000251138	AC090502.1	118.488	-0.987543	0.00963761	109.306	-1.22451	0.0193227	100.205	-1.52949	0.000228687
ENSG00000099812.8	ENSG00000099812	MISP	235.373	-0.989975	1.83322e-05	352.211	0.145867	0.798681	253.282	-0.686078	0.0884871
ENSG00000137449.15	ENSG00000137449	CPEB2	163.696	-0.990921	0.000736321	388.49	1.10187	0.0218469	279.056	0.459719	0.446939
ENSG00000168389.17	ENSG00000168389	MFSD2A	136.644	-0.99203	0.00699353	198.443	0.0791398	0.932745	155.814	-0.513096	0.371542
ENSG00000135678.11	ENSG00000135678	CPM	643.233	-0.996895	8.25812e-10	487.475	-2.11893	2.95987e-17	448.972	-2.57421	2.49244e-18
ENSG00000179148.9	ENSG00000179148	ALOXE3	70.2792	-0.998232	0.0365278	67.151	-1.10903	0.0471825	53.1891	-2.07926	0.00171051
ENSG00000118596.11	ENSG00000118596	SLC16A7	187.235	-0.998573	0.000799426	396.857	0.882021	0.032272	216.532	-0.481794	0.368799
ENSG00000054598.6	ENSG00000054598	FOXC1	1101.39	-0.999156	4.78836e-16	1497.88	-0.0875535	0.881361	1097.22	-0.934846	0.000195495
ENSG00000213096.10	ENSG00000213096	ZNF254	79.8578	-1.00331	0.0231466	93.5093	-0.47957	0.480449	74.9651	-1.14132	0.0629826
ENSG00000105246.5	ENSG00000105246	EBI3	108.938	-1.01196	0.0213714	87.6086	-1.84045	0.00105191	73.4979	-2.88329	2.42726e-09
ENSG00000141447.17	ENSG00000141447	OSBPL1A	904.801	-1.01273	3.68916e-18	1150.44	-0.266253	0.428911	865.133	-1.08438	7.7242e-06
ENSG00000253304.1	ENSG00000253304	TMEM200B	91.0673	-1.01314	0.0114631	128.589	-0.00105105	0.998966	110.918	-0.350336	0.520868
ENSG00000134986.13	ENSG00000134986	NREP	82.0968	-1.01539	0.0250353	111.272	-0.10178	0.923862	95.443	-0.478433	0.599564
ENSG00000181458.10	ENSG00000181458	TMEM45A	132.743	-1.01684	0.00490613	142.111	-0.750502	0.114387	104.987	-1.86365	0.000172554
ENSG00000243927.5	ENSG00000243927	MRPS6	580.45	-1.01726	7.44198e-11	699.479	-0.412452	0.402801	514.301	-1.37048	1.30231e-05
ENSG00000260807.6	ENSG00000260807	AC009041.2	122.597	-1.0209	0.0112068	201.973	0.340682	0.527083	117.517	-1.09038	0.015653
ENSG00000146757.13	ENSG00000146757	ZNF92	148.089	-1.02745	0.000997918	181.837	-0.367061	0.466188	163.328	-0.640034	0.139145
ENSG00000150722.10	ENSG00000150722	PPP1R1C	380.036	-1.0295	2.68655e-08	468.178	-0.363993	0.392322	362.936	-1.10891	4.03986e-05
ENSG00000101265.15	ENSG00000101265	RASSF2	86.7131	-1.03373	0.00878143	89.5132	-0.887254	0.184603	73.478	-1.5796	0.00150477
ENSG00000154822.17	ENSG00000154822	PLCL2	434.484	-1.03665	1.09151e-10	445.147	-0.91242	0.00337177	343.903	-1.89921	9.40554e-13
ENSG00000115271.10	ENSG00000115271	GCA	72.4897	-1.04122	0.0200057	128.36	0.488467	0.350445	101.2	-0.0266226	0.975032
ENSG00000175130.6	ENSG00000175130	MARCKSL1	2412	-1.04243	1.20375e-28	3305.89	-0.0994574	0.976544	2307.26	-1.11533	0.574848
ENSG00000183542.5	ENSG00000183542	KLRC4	60.7448	-1.043	0.0409511	52.0977	-1.58077	0.0117276	47.6101	-1.96421	0.00262905
ENSG00000164251.4	ENSG00000164251	F2RL1	2641.24	-1.04443	3.94291e-34	2886.11	-0.717694	0.0457895	2607.07	-1.00967	0.0048375
ENSG00000102935.11	ENSG00000102935	ZNF423	211.663	-1.04491	5.27906e-05	196.22	-1.26974	0.000581109	152.132	-2.47623	1.43667e-11
ENSG00000204604.9	ENSG00000204604	ZNF468	225.153	-1.04558	3.176e-05	298.203	-0.185522	0.802698	259.589	-0.528641	0.314826
ENSG00000161551.14	ENSG00000161551	ZNF577	101.575	-1.05972	0.00279643	122.637	-0.440233	0.442385	102.465	-0.94943	0.0659234
ENSG00000227203.3	ENSG00000227203	SUB1P1	74.2057	-1.06648	0.0213492	117.32	0.219872	0.777878	85.4799	-0.552091	0.349724
ENSG00000167552.13	ENSG00000167552	TUBA1A	474.391	-1.06783	3.78532e-10	812.432	0.397601	0.239227	503.645	-0.79527	0.00184312
ENSG00000106003.12	ENSG00000106003	LFNG	63.4696	-1.06823	0.0309325	69.371	-0.737829	0.297149	52.8246	-1.7008	0.00145019
ENSG00000081189.15	ENSG00000081189	MEF2C	65.842	-1.06835	0.0320022	110.452	0.357224	0.655912	79.7524	-0.407875	0.522011
ENSG00000080819.6	ENSG00000080819	CPOX	3132.6	-1.06953	3.47733e-31	4811.25	0.154618	0.922618	3218.08	-0.899375	0.238232
ENSG00000164309.14	ENSG00000164309	CMYA5	137.281	-1.0697	0.0131919	153.73	-0.670853	0.391647	144.788	-0.821354	0.223958
ENSG00000109107.13	ENSG00000109107	ALDOC	442.134	-1.0719	1.00396e-07	509.778	-0.585247	0.220803	431.392	-1.07963	0.00452218
ENSG00000011028.13	ENSG00000011028	MRC2	123.188	-1.07948	0.000736321	111.636	-1.39508	0.00070165	100.289	-1.82178	4.83853e-05
ENSG00000260220.6	ENSG00000260220	CCDC187	105.158	-1.08217	0.00334416	113.234	-0.792256	0.108636	91.4239	-1.5202	0.00204692
ENSG00000165449.11	ENSG00000165449	SLC16A9	81.5595	-1.08274	0.00745039	92.7505	-0.630012	0.262518	65.3847	-1.89432	7.3095e-05
ENSG00000136367.13	ENSG00000136367	ZFHX2	388.926	-1.08335	9.86572e-11	479.066	-0.406732	0.34487	366.316	-1.21467	5.22202e-05
ENSG00000076641.4	ENSG00000076641	PAG1	94.5487	-1.08714	0.00361707	154.41	0.283005	0.779594	134.953	-0.00668585	0.995168
ENSG00000126709.14	ENSG00000126709	IFI6	70.4352	-1.0895	0.03694	100.181	-0.0356296	0.977611	96.3591	-0.103337	0.964263
ENSG00000134138.19	ENSG00000134138	MEIS2	137.287	-1.09245	0.00043117	204.886	0.0708428	0.922176	125.461	-1.33913	0.000681186
ENSG00000131845.14	ENSG00000131845	ZNF304	141.817	-1.09339	0.000767119	282.614	0.70313	0.0390126	170.522	-0.448125	0.295988
ENSG00000175787.16	ENSG00000175787	ZNF169	87.8121	-1.09424	0.021835	109.733	-0.379532	0.580992	101.185	-0.579796	0.316651
ENSG00000099260.10	ENSG00000099260	PALMD	48.2453	-1.10105	0.0478773	69.708	-0.0121765	0.992343	53.0495	-0.716534	0.277794
ENSG00000118922.17	ENSG00000118922	KLF12	171.017	-1.10113	3.65012e-05	328.35	0.620318	0.0671135	191.944	-0.653241	0.122749
ENSG00000150556.16	ENSG00000150556	LYPD6B	85.2444	-1.10597	0.00468101	96.2963	-0.668072	0.22527	86.696	-0.967299	0.0685415
ENSG00000160161.9	ENSG00000160161	CILP2	240.972	-1.10678	2.34071e-07	436.938	0.496725	0.262841	233.983	-1.12847	0.000199168
ENSG00000185483.11	ENSG00000185483	ROR1	351.565	-1.1117	1.98469e-09	376.169	-0.838329	0.519286	325.285	-1.30714	0.000968295
ENSG00000129514.5	ENSG00000129514	FOXA1	54.4009	-1.11206	0.0461987	105.118	0.629876	0.380425	65.1234	-0.477766	0.570491
ENSG00000197261.11	ENSG00000197261	C6orf141	98.4342	-1.12047	0.0115087	129.898	-0.250225	0.790398	105.478	-0.813047	0.133866
ENSG00000247809.7	ENSG00000247809	NR2F2-AS1	50.1315	-1.12186	0.0417376	88.1818	0.42661	0.614428	64.206	-0.301505	0.689574
ENSG00000104419.14	ENSG00000104419	NDRG1	8160.16	-1.12873	1.00829e-38	9881.59	-0.489375	0.0554927	9477.17	-0.579048	0.0159651
ENSG00000140450.8	ENSG00000140450	ARRDC4	1621.26	-1.12906	3.37434e-18	2471.77	0.0958278	0.896096	1767.47	-0.768847	0.0367189
ENSG00000142065.13	ENSG00000142065	ZFP14	66.6368	-1.13088	0.0119812	102.378	0.114895	0.899518	80.8869	-0.454967	0.451515
ENSG00000080822.16	ENSG00000080822	CLDND1	5595.94	-1.1331	2.38813e-40	8358.14	0.0464329	0.95079	5490.67	-1.11663	2.27158e-06
ENSG00000077063.10	ENSG00000077063	CTTNBP2	193.71	-1.13565	4.32655e-06	327.944	0.330245	0.449592	241.415	-0.387232	0.34688
ENSG00000144063.3	ENSG00000144063	MALL	1218.37	-1.13568	4.03051e-23	1595.51	-0.283738	0.5844	1193.39	-1.12739	0.000817481
ENSG00000111674.8	ENSG00000111674	ENO2	1660.92	-1.14661	3.55701e-27	1795.53	-0.842278	0.00900848	1525.11	-1.38037	8.93078e-06
ENSG00000087903.12	ENSG00000087903	RFX2	155.132	-1.15033	0.000176732	266.786	0.360579	0.430708	186.501	-0.492629	0.217196
ENSG00000205213.13	ENSG00000205213	LGR4	300.925	-1.15231	1.11697e-09	428.89	-0.0803586	0.888529	366.8	-0.46115	0.142493
ENSG00000151090.17	ENSG00000151090	THRB	138.596	-1.15493	0.000240124	195.529	-0.10712	0.891786	127.871	-1.36657	0.00790169
ENSG00000179046.8	ENSG00000179046	TRIML2	220.13	-1.15757	2.19012e-06	193.624	-1.60844	0.000489994	165.078	-2.39471	6.99955e-07
ENSG00000116983.12	ENSG00000116983	HPCAL4	84.1297	-1.15918	0.00284432	75.1235	-1.55176	0.00477232	70.5195	-1.79341	0.00222472
ENSG00000179388.8	ENSG00000179388	EGR3	131.851	-1.17665	0.000289476	140.812	-0.901461	0.0249997	110.108	-1.82358	2.05594e-05
ENSG00000104368.17	ENSG00000104368	PLAT	436.223	-1.17906	4.83141e-13	354.709	-2.02036	1.52537e-13	317.218	-2.65899	4.55367e-25
ENSG00000168803.14	ENSG00000168803	ADAL	68.5095	-1.19305	0.00759592	98.1741	-0.094372	0.934403	81.1227	-0.574116	0.334668
ENSG00000131016.16	ENSG00000131016	AKAP12	37538.2	-1.20749	5.27014e-95	60849.5	0.188946	0.742913	35157	-1.36613	7.33167e-09
ENSG00000235070.3	ENSG00000235070	AC062015.1	131.778	-1.21666	0.000141399	137.296	-1.02209	0.0312767	105.631	-2.09252	2.53199e-08
ENSG00000231131.6	ENSG00000231131	LINC01468	1049.77	-1.21718	7.26562e-26	1000.9	-1.34702	1.42156e-08	799.621	-2.40539	7.686e-21
ENSG00000169429.10	ENSG00000169429	CXCL8	129.164	-1.21749	0.000934533	135.996	-0.982943	0.023856	90.653	-3.01426	1.03228e-12
ENSG00000177707.10	ENSG00000177707	NECTIN3	727.617	-1.22032	2.29012e-21	1122.75	0.066416	0.895794	752.709	-1.01705	7.89112e-05
ENSG00000003096.14	ENSG00000003096	KLHL13	55.9602	-1.25759	0.0228052	74.3988	-0.328182	0.721301	52.1045	-1.43798	0.0110483
ENSG00000033867.16	ENSG00000033867	SLC4A7	1009.36	-1.26619	4.71037e-26	2207.29	0.792625	0.000293788	1304.56	-0.385202	0.125967
ENSG00000120162.9	ENSG00000120162	MOB3B	93.3883	-1.27234	0.00125083	146.923	0.0795123	0.941207	103.65	-0.834011	0.0763883
ENSG00000112139.14	ENSG00000112139	MDGA1	107.958	-1.27379	0.00089188	145.237	-0.308771	0.653387	148.091	-0.233556	0.731124
ENSG00000083817.8	ENSG00000083817	ZNF416	38.0198	-1.28953	0.0486263	68.7243	0.381241	0.678975	48.4843	-0.439273	0.615361
ENSG00000030419.16	ENSG00000030419	IKZF2	58.9627	-1.30134	0.00895923	67.0191	-0.811599	0.251105	56.0226	-1.40029	0.0166844
ENSG00000142875.19	ENSG00000142875	PRKACB	2785.09	-1.30172	4.86056e-56	3255.33	-0.727733	0.014967	2524.08	-1.60544	8.44523e-17
ENSG00000246363.2	ENSG00000246363	LINC02458	215.81	-1.30265	4.09721e-08	257.998	-0.661573	0.0581514	183.714	-1.90223	2.49262e-06
ENSG00000145358.6	ENSG00000145358	DDIT4L	117.144	-1.3262	3.53254e-05	153.726	-0.414616	0.562446	111.147	-1.44288	0.003532
ENSG00000260742.1	ENSG00000260742	AC009962.1	46.0432	-1.32851	0.0275052	57.4134	-0.563973	0.503956	51.0919	-0.887778	0.165686
ENSG00000115616.2	ENSG00000115616	SLC9A2	58.2281	-1.34418	0.00557847	59.0921	-1.23596	0.0423463	46.4202	-2.32157	0.000169894
ENSG00000176401.5	ENSG00000176401	EID2B	38.9034	-1.3478	0.0357567	67.4733	0.258963	0.80368	59.7175	-0.00159667	0.999104
ENSG00000131459.12	ENSG00000131459	GFPT2	254.428	-1.35323	6.80078e-08	456.435	0.331852	0.476276	290.24	-0.811636	0.0167952
ENSG00000120738.7	ENSG00000120738	EGR1	2634.66	-1.36654	1.00693e-63	3863.01	-0.152305	0.929935	2435.22	-1.59493	3.90776e-09
ENSG00000175040.5	ENSG00000175040	CHST2	42.7563	-1.37499	0.0348947	45.7952	-1.07612	0.156586	31.799	-2.91995	6.34058e-05
ENSG00000129521.13	ENSG00000129521	EGLN3	89.4505	-1.39347	0.000467182	119.675	-0.407018	0.586234	92.7441	-1.1677	0.0222583
ENSG00000132535.18	ENSG00000132535	DLG4	123.535	-1.3942	1.82538e-05	127.811	-1.20782	0.00225409	109.11	-1.82429	4.2469e-05
ENSG00000272398.5	ENSG00000272398	CD24	168.375	-1.39472	3.93953e-07	163.299	-1.4601	0.0020641	146.178	-1.91809	3.97073e-05
ENSG00000178695.5	ENSG00000178695	KCTD12	90.1905	-1.39891	0.000518415	130.631	-0.20096	0.797243	87.9008	-1.4039	0.00248498
ENSG00000103044.10	ENSG00000103044	HAS3	1628.38	-1.42408	9.34843e-54	2505.88	-0.067064	0.926287	1442.54	-1.85626	3.04454e-11
ENSG00000196730.12	ENSG00000196730	DAPK1	421.6	-1.42807	4.49396e-18	604.427	-0.247419	0.61388	373.225	-1.86448	6.8866e-12
ENSG00000205076.4	ENSG00000205076	LGALS7	41.845	-1.44242	0.0236006	35.8043	-2.11703	0.00247258	29.9317	-3.46172	7.4148e-05
ENSG00000119866.20	ENSG00000119866	BCL11A	45.156	-1.44559	0.01213	81.054	0.282809	0.727681	39.1427	-1.99484	0.00186767
ENSG00000155980.11	ENSG00000155980	KIF5A	94.7824	-1.44592	0.000141446	107.222	-0.94508	0.0412036	79.0556	-2.20655	2.05566e-05
ENSG00000180616.8	ENSG00000180616	SSTR2	68.2784	-1.4483	0.00109578	71.9889	-1.19334	0.0725089	72.8566	-1.11452	0.0320599
ENSG00000150051.13	ENSG00000150051	MKX	257.741	-1.44952	2.07923e-12	401.88	-0.0507237	0.936549	252.086	-1.43978	7.057e-06
ENSG00000218336.8	ENSG00000218336	TENM3	132.217	-1.45801	1.48557e-06	192.567	-0.229736	0.684155	142.139	-1.09935	0.011509
ENSG00000251577.5	ENSG00000251577	AC105460.2	104.759	-1.45896	1.0047e-05	121.572	-0.873861	0.217479	82.6747	-2.59015	1.04375e-09
ENSG00000104967.6	ENSG00000104967	NOVA2	152.615	-1.46364	5.5865e-06	203.312	-0.463515	0.801472	145.31	-1.56277	0.00189893
ENSG00000134013.15	ENSG00000134013	LOXL2	322.626	-1.47598	1.66324e-14	516.744	-0.0016268	0.998253	355.085	-1.03122	0.000141687
ENSG00000142530.10	ENSG00000142530	FAM71E1	65.4746	-1.48967	0.00131561	91.3928	-0.362137	0.618666	67.1976	-1.30271	0.0129648
ENSG00000104879.4	ENSG00000104879	CKM	63.7045	-1.5014	0.0122111	68.0957	-1.2	0.184402	74.9542	-0.838272	0.261731
ENSG00000105255.10	ENSG00000105255	FSD1	65.8849	-1.50553	0.00112431	72.1567	-1.1118	0.0593355	51.3827	-2.77153	5.92871e-07
ENSG00000250920.1	ENSG00000250920	AC105460.1	4635.19	-1.52511	8.16189e-61	5028.15	-1.15769	2.58875e-08	3570.9	-2.90766	2.96773e-62
ENSG00000183778.17	ENSG00000183778	B3GALT5	46.3299	-1.5319	0.00589043	45.4477	-1.54575	0.0613569	42.0011	-1.86293	0.00564436
ENSG00000144278.14	ENSG00000144278	GALNT13	84.1062	-1.54382	4.18664e-05	113.119	-0.496019	0.382782	77.6664	-1.80435	0.000552013
ENSG00000156869.12	ENSG00000156869	FRRS1	124.21	-1.5461	2.66449e-06	233.116	0.323757	0.643056	136.985	-1.08395	0.0153327
ENSG00000198743.6	ENSG00000198743	SLC5A3	2614.19	-1.55208	7.76071e-53	3118.72	-0.858273	0.0111972	2401.21	-1.83162	1.87633e-10
ENSG00000099998.17	ENSG00000099998	GGT5	190.979	-1.56088	3.68714e-08	153.432	-2.72342	1.80175e-13	136.977	-3.81217	1.90586e-23
ENSG00000187957.7	ENSG00000187957	DNER	37.1283	-1.58213	0.00909034	62.489	0.0578822	0.966172	31.4371	-2.3172	0.00352704
ENSG00000144908.13	ENSG00000144908	ALDH1L1	60.5908	-1.59553	0.00130612	80.3685	-0.561917	0.3756	64.1443	-1.26268	0.0257893
ENSG00000127511.9	ENSG00000127511	SIN3B	1168.2	-1.63263	2.03019e-51	2430.57	0.504988	0.0677208	1161.71	-1.55468	1.15524e-12
ENSG00000115963.13	ENSG00000115963	RND3	543.208	-1.64565	1.5379e-27	805.52	-0.29287	0.480074	481.024	-2.13174	6.61754e-17
ENSG00000112769.18	ENSG00000112769	LAMA4	139.539	-1.68828	4.22071e-08	208.415	-0.298092	0.624107	142.286	-1.50109	0.000153699
ENSG00000076356.6	ENSG00000076356	PLXNA2	77.4511	-1.70926	3.56153e-05	134.215	0.059465	0.951725	84.0511	-1.27269	0.0151947
ENSG00000118257.16	ENSG00000118257	NRP2	232.357	-1.74191	2.42794e-14	290.692	-0.844901	0.0348802	199.528	-2.45559	5.8413e-15
ENSG00000203727.3	ENSG00000203727	SAMD5	153.921	-1.77873	1.6373e-09	288.339	0.208376	0.720969	166.823	-1.32834	0.000113267
ENSG00000084731.14	ENSG00000084731	KIF3C	113.25	-1.79602	1.64702e-08	175.482	-0.265532	0.728506	114.696	-1.63464	0.00533568
ENSG00000133687.15	ENSG00000133687	TMTC1	77.7032	-1.81613	4.10886e-06	103.504	-0.695397	0.222361	69.8142	-2.26431	1.80109e-06
ENSG00000157227.12	ENSG00000157227	MMP14	328.655	-1.8326	9.12049e-24	538.361	-0.143521	0.771189	282.096	-2.59348	3.63212e-15
ENSG00000187123.14	ENSG00000187123	LYPD6	48.4888	-1.85343	0.000455391	97.0951	0.321033	0.650857	68.0389	-0.532942	0.42367
ENSG00000136999.4	ENSG00000136999	NOV	37.4401	-1.8585	0.00414009	44.7415	-1.06693	0.251105	31.3559	-2.82467	0.000174866
ENSG00000197084.5	ENSG00000197084	LCE1C	366.681	-1.88651	1.65341e-21	407.294	-1.36356	0.00218702	298.226	-3.13523	1.90586e-23
ENSG00000069535.13	ENSG00000069535	MAOB	155.092	-1.89817	1.27058e-11	218.932	-0.580839	0.43564	137.305	-2.48311	1.34062e-07
ENSG00000135074.15	ENSG00000135074	ADAM19	2824.32	-1.91157	5.7036e-122	3586.53	-0.907252	0.000344404	2372.81	-2.88549	8.27876e-06
ENSG00000158806.13	ENSG00000158806	NPM2	84.8879	-1.91613	5.29995e-06	111.866	-0.796465	0.185609	71.3517	-2.91978	3.3548e-07
ENSG00000018236.14	ENSG00000018236	CNTN1	45.7612	-1.93251	0.000269219	128.861	0.99253	0.0981394	46.4027	-1.73865	0.00289973
ENSG00000197872.11	ENSG00000197872	FAM49A	90.2957	-1.95964	3.65484e-07	108.753	-1.11691	0.0232442	75.1779	-3.0597	1.0225e-10
ENSG00000196542.8	ENSG00000196542	SPTSSB	42.9316	-1.96526	0.000647936	38.3005	-2.59015	0.00313524	32.3474	-4.49985	1.31909e-08
ENSG00000175063.16	ENSG00000175063	UBE2C	97.6172	-1.98595	3.61662e-06	103.553	-1.63473	0.00115517	100.623	-1.72183	0.000434247
ENSG00000243978.8	ENSG00000243978	RTL9	42.7189	-1.9959	0.000356306	40.2413	-2.26097	0.000385107	37.0893	-2.75878	0.0003385
ENSG00000176463.13	ENSG00000176463	SLCO3A1	43.5707	-2.07011	0.000533718	57.235	-0.88486	0.319191	37.4915	-2.91192	3.43643e-06
ENSG00000176641.10	ENSG00000176641	RNF152	167.169	-2.11606	2.71157e-12	238.34	-0.669381	0.202873	145.548	-2.91932	1.70203e-13
ENSG00000117586.10	ENSG00000117586	TNFSF4	118.521	-2.17792	1.62926e-10	141.61	-1.29478	0.00051993	107.18	-2.68855	5.83593e-10
ENSG00000109511.11	ENSG00000109511	ANXA10	50.7891	-2.19243	7.35309e-06	80.7007	-0.396806	0.590532	46.4389	-2.61215	1.14052e-05
ENSG00000172572.6	ENSG00000172572	PDE3A	50.8958	-2.19513	6.1904e-06	61.2851	-1.27424	0.0881524	47.1677	-2.53208	4.61683e-05
ENSG00000250748.6	ENSG00000250748	AC025419.1	277.917	-2.39622	1.83094e-28	373.126	-1.00269	0.00581457	254.647	-2.8709	4.48759e-18
ENSG00000116833.13	ENSG00000116833	NR5A2	253.537	-2.42459	2.13907e-22	472.106	-0.0870812	0.924927	232.078	-2.92221	1.78041e-21
ENSG00000135549.14	ENSG00000135549	PKIB	42.3282	-2.53407	8.24983e-06	62.7529	-0.742958	0.313718	49.5414	-1.55433	0.0184303
ENSG00000227954.6	ENSG00000227954	TARID	59.6846	-2.56912	2.5824e-08	79.7249	-1.10359	0.035261	54.2707	-3.16373	6.25401e-08
ENSG00000103647.12	ENSG00000103647	CORO2B	94.4022	-2.62825	1.10813e-13	168.214	-0.267866	0.732985	90.4622	-2.77204	1.04779e-09
ENSG00000104432.13	ENSG00000104432	IL7	38.0461	-2.726	4.01463e-06	65.4588	-0.396284	0.634432	35.9263	-2.97933	2.59356e-05
ENSG00000231718.1	ENSG00000231718	AC099673.1	40.6713	-2.77651	1.85395e-06	66.1931	-0.564275	0.439807	35.5424	-4.0086	2.86342e-08
ENSG00000170396.7	ENSG00000170396	ZNF804A	37.9512	-2.78747	1.7014e-06	53.5289	-1.01855	0.202398	34.5059	-3.505	3.48058e-07
ENSG00000146674.14	ENSG00000146674	IGFBP3	127.859	-3.05062	3.8183e-16	135.496	-2.48293	2.37546e-09	114.816	-4.13156	1.90586e-23
ENSG00000164484.11	ENSG00000164484	TMEM200A	56.8034	-3.12797	2.3118e-10	130.69	0.206798	0.830565	63.3343	-2.16272	0.00168862
ENSG00000077274.8	ENSG00000077274	CAPN6	52.0736	-4.54238	1.96469e-15	83.8477	-1.02917	0.0505242	49.6501	-5.31547	1.05356e-13
ENSG00000196104.10	ENSG00000196104	SPOCK3	56.9402	-4.64747	0.00262167	87.2263	-1.21325	0.602507	54.6693	-5.14607	1.05356e-13
ENSG00000075213.10	ENSG00000075213	SEMA3A	692.142	-5.51703	7.78078e-24	1272.85	-0.697235	0.00364195	677.303	-5.4161	4.30493e-103
ENSG00000177494.5	ENSG00000177494	ZBED2	123.498	-5.56799	8.91088e-37	183.558	-1.43651	0.00177772	119.934	-5.81021	0.000871324

### Sheet: SIN3A p<0.05
ensembl	ensembl.no.ver	symbol	Mean.Exp.SIN3B.siCTRL.vs.WT.siCTRL	log2FC.SIN3B.siCTRL.vs.WT.siCTRL	padj.SIN3B.siCTRL.vs.WT.siCTRL	Mean.Exp.WT.siSIN3A.vs.WT.siCTRL	log2FC.WT.siSIN3A.vs.WT.siCTRL	padj.WT.siSIN3A.vs.WT.siCTRL	Mean.Exp.SIN3B.siSIN3A.vs.WT.siCTRL	log2FC.SIN3B.siSIN3A.vs.WT.siCTRL	padj.SIN3B.siSIN3A.vs.WT.siCTRL
ENSG00000164742.14	ENSG00000164742	ADCY1	36.8783	2.58109	0.000546534	195.649	5.13338	0.0402331	16.6549	1.26774
ENSG00000170959.14	ENSG00000170959	DCDC1	8.86506	0.147858		41.7349	2.93602	0.000113864	58.5517	3.46939	2.53199e-08
ENSG00000080823.22	ENSG00000080823	MOK	112.65	0.460355	0.292003	307.518	2.31729	2.58557e-09	308.499	2.34038	1.70203e-13
ENSG00000229052.2	ENSG00000229052	AL449283.1	14.9859	1.19413		28.3103	2.30677	0.0120504	23.3413	2.00697
ENSG00000165434.7	ENSG00000165434	PGM2L1	101.65	-0.23413	0.713781	347.344	2.19741	5.42336e-12	213.409	1.3759	8.0777e-05
ENSG00000164675.10	ENSG00000164675	IQUB	27.6845	0.772902		58.1821	2.13852	0.00036546	45.3891	1.73736	0.00588044
ENSG00000187624.8	ENSG00000187624	C17orf97	42.9849	0.49006	0.586695	95.6859	2.00308	0.0023271	92.7776	1.96388	8.81392e-05
ENSG00000180855.15	ENSG00000180855	ZNF443	21.548	0.0764853		57.4217	1.98493	0.000467936	33.4693	1.04955	0.217157
ENSG00000104081.13	ENSG00000104081	BMF	19.6635	0.193962		49.0966	1.9762	0.0063689	36.8371	1.49484	0.0439092
ENSG00000174007.7	ENSG00000174007	CEP19	29.7903	0.493727		64.4521	1.94989	0.000226634	49.434	1.50951	0.0148016
ENSG00000135617.3	ENSG00000135617	PRADC1	52.4282	0.224972	0.79761	126.396	1.93048	1.31027e-06	77.5205	1.08007	0.0468696
ENSG00000105227.14	ENSG00000105227	PRX	37.6849	0.779921	0.354053	68.5781	1.89241	0.00115517	63.021	1.76677	0.00207581
ENSG00000164105.3	ENSG00000164105	SAP30	34.2767	-0.974004		124.948	1.87719	1.27433e-05	85.2833	1.21906	0.0228403
ENSG00000036530.8	ENSG00000036530	CYP46A1	24.1549	0.593588		47.3463	1.87581	0.00443896	30.7394	1.11421	0.231052
ENSG00000185813.10	ENSG00000185813	PCYT2	416.636	0.818828	1.58798e-05	727.812	1.86018	1.59629e-14	700.937	1.81344	1.05317e-15
ENSG00000119661.14	ENSG00000119661	DNAL1	142.253	0.0655439	0.918951	350.786	1.8533	2.85126e-11	298.008	1.58839	7.07612e-09
ENSG00000230612.3	ENSG00000230612	AC004039.1	20.2929	0.364402		43.4781	1.83907	0.00675717	23.5639	0.732076
ENSG00000188010.12	ENSG00000188010	MORN2	56.79	0.209454	0.804777	130.482	1.838	2.87139e-05	141.847	1.99832	1.1412e-07
ENSG00000196972.8	ENSG00000196972	SMIM10L2B	19.8843	-0.636595		63.3829	1.8328	0.00288884	55.0385	1.60651	0.00612215
ENSG00000112981.4	ENSG00000112981	NME5	38.715	0.708789	0.361276	68.7502	1.79588	0.00134744	83.9769	2.15318	5.2551e-06
ENSG00000105792.19	ENSG00000105792	CFAP69	38.7679	0.444286	0.627668	77.5325	1.77923	0.000638059	71.7669	1.6659	0.00171853
ENSG00000160345.12	ENSG00000160345	C9orf116	74.4341	-0.0316177	0.975599	183.5	1.77868	8.46996e-06	140.851	1.32913	0.000736434
ENSG00000100228.12	ENSG00000100228	RAB36	125.076	-0.200553	0.717912	328.243	1.77532	1.74029e-08	212.283	1.00476	0.00778954
ENSG00000185621.11	ENSG00000185621	LMLN	213.902	0.244517	0.573993	462.7	1.76286	1.21823e-11	464.662	1.78861	2.40184e-11
ENSG00000284428.1	ENSG00000284428	AC092329.4	21.9368	0.792874		36.8329	1.76042	0.0268992	23.8828	1.00403
ENSG00000080503.22	ENSG00000080503	SMARCA2	434.001	0.451859	0.0447841	845.466	1.74507	1.05258e-11	670.869	1.35396	3.29907e-07
ENSG00000205683.11	ENSG00000205683	DPF3	29.9167	0.137317		67.272	1.74253	0.0024804	75.2405	1.95037	9.19144e-05
ENSG00000178531.5	ENSG00000178531	CTXN1	788.695	-0.607351	0.000119424	2342.41	1.72817	1.94975e-09	1442.88	0.856046	0.00981859
ENSG00000203780.10	ENSG00000203780	FANK1	62.9763	0.952725	0.0819212	93.0001	1.6937	0.00210575	136.513	2.35532	1.11886e-07
ENSG00000181004.9	ENSG00000181004	BBS12	82.9262	0.431487	0.452249	157.235	1.67918	1.84437e-05	137.961	1.46692	0.000139567
ENSG00000089091.16	ENSG00000089091	DZANK1	121.988	1.22883	0.000348052	153.991	1.673	1.76288e-06	169.424	1.85557	4.79112e-08
ENSG00000165424.6	ENSG00000165424	ZCCHC24	227.748	-0.204386	0.600703	561.016	1.66027	1.21823e-11	473.141	1.37476	1.17151e-06
ENSG00000158062.20	ENSG00000158062	UBXN11	188.633	0.838867	0.00293879	289.272	1.65344	2.58557e-09	356.93	2.03155	1.79915e-13
ENSG00000197380.10	ENSG00000197380	DACT3	81.9415	-0.257848	0.704593	203.869	1.64292	2.3865e-07	135.327	0.910089	0.032948
ENSG00000234062.7	ENSG00000234062	AL390879.1	22.2008	0.489763		39.7384	1.63295	0.0349471	28.8049	1.06168	0.239701
ENSG00000280187.1	ENSG00000280187	AC022107.1	28.288	0.093195		60.5925	1.63106	0.0104481	56.2824	1.52067	0.0161964
ENSG00000154240.16	ENSG00000154240	CEP112	57.3296	0.0821663	0.942263	120.825	1.59138	8.19494e-05	86.0122	0.988231	0.0553992
ENSG00000005238.19	ENSG00000005238	FAM214B	552.33	0.537166	0.00466996	940.287	1.57587	4.08642e-08	1076.31	1.82897	1.69088e-13
ENSG00000113369.8	ENSG00000113369	ARRDC3	809.214	0.0757479	0.796735	1682.51	1.56605	1.04684e-06	1429.14	1.29046	0.0951745
ENSG00000162728.4	ENSG00000162728	KCNJ9	25.0153	0.149511		50.2522	1.54608	0.027229	41.6212	1.22781	0.1023
ENSG00000115257.15	ENSG00000115257	PCSK4	104.77	0.509568	0.26216	176.334	1.53397	4.13758e-05	165.839	1.44354	5.40455e-05
ENSG00000148848.14	ENSG00000148848	ADAM12	37.7718	0.836894	0.296681	53.8581	1.52645	0.025469	82.1814	2.25828	1.16066e-06
ENSG00000168778.11	ENSG00000168778	TCTN2	88.9831	0.278627	0.658056	165.477	1.52441	0.000708921	175.848	1.64879	8.77718e-06
ENSG00000116954.7	ENSG00000116954	RRAGC	163.563	0.356961	0.386442	292.849	1.52174	1.73427e-07	267.557	1.37755	2.76185e-06
ENSG00000101298.13	ENSG00000101298	SNPH	174.033	0.528045	0.148197	286.519	1.50959	1.24835e-06	238.102	1.19087	0.000114688
ENSG00000047634.14	ENSG00000047634	SCML1	100.522	-0.253957	0.683001	230.901	1.50852	2.11601e-06	144.826	0.636999	0.188593
ENSG00000222046.2	ENSG00000222046	DCDC2B	28.0789	0.599726		44.5917	1.50702	0.0472483	37.7861	1.22397	0.11077
ENSG00000116525.13	ENSG00000116525	TRIM62	336.378	0.20597	0.520506	640.121	1.5057	1.50417e-06	607.365	1.43045	1.25247e-07
ENSG00000111087.9	ENSG00000111087	GLI1	24.9723	-0.398372		60.1121	1.49246	0.0247906	37.9488	0.631473	0.474397
ENSG00000181856.14	ENSG00000181856	SLC2A4	37.6681	0.791497	0.298881	53.9346	1.49155	0.0160841	42.591	1.07597	0.113027
ENSG00000060762.18	ENSG00000060762	MPC1	207.306	-0.15121	0.772587	449.054	1.47195	7.5496e-08	302.304	0.745894	0.043819
ENSG00000165695.9	ENSG00000165695	AK8	60.4146	0.563744	0.371368	95.154	1.46222	0.00469127	112.469	1.77526	0.00030255
ENSG00000166311.9	ENSG00000166311	SMPD1	63.9975	-0.308821	0.705307	146.458	1.45442	0.00184215	125.163	1.18707	0.00702441
ENSG00000255200.1	ENSG00000255200	PGAM1P8	19.8139	-0.0334233		40.2622	1.45063	0.0457895	28.7175	0.826163	0.41446
ENSG00000137825.10	ENSG00000137825	ITPKA	34.7313	0.569788		54.0425	1.44458	0.0380091	43.9475	1.08899	0.169682
ENSG00000119636.15	ENSG00000119636	BBOF1	43.4433	-0.236632	0.803711	95.5621	1.43972	0.00127221	107.424	1.66523	8.86354e-05
ENSG00000163376.11	ENSG00000163376	KBTBD8	65.6578	0.515162	0.402405	104.438	1.43923	0.00334857	93.9049	1.26328	0.00480881
ENSG00000188523.8	ENSG00000188523	CFAP77	46.4389	-0.0758226	0.944395	95.8399	1.4373	0.0139116	87.1002	1.28273	0.0519216
ENSG00000023909.9	ENSG00000023909	GCLM	371.813	0.100015	0.787881	707.844	1.42897	7.55464e-05	753.115	1.55917	0.0393134
ENSG00000281501.1	ENSG00000281501	SEPSECS-AS1	73.3525	1.02362	0.0342556	89.7751	1.42138	0.00366171	141.436	2.21929	9.78372e-08
ENSG00000008513.14	ENSG00000008513	ST3GAL1	466.674	-0.435985	0.0242268	1093.7	1.4193	3.765e-11	721.763	0.642394	0.0140151
ENSG00000116885.18	ENSG00000116885	OSCP1	120.505	0.651882	0.12233	176.943	1.41517	0.000655803	213.258	1.7628	2.69073e-08
ENSG00000147400.8	ENSG00000147400	CETN2	325.881	0.00626527	0.98917	639.375	1.40857	6.27726e-07	616.787	1.36183	6.13339e-09
ENSG00000100417.11	ENSG00000100417	PMM1	112.6	0.113046	0.861329	210.978	1.40726	0.000146029	171.163	1.04003	0.0224763
ENSG00000166578.9	ENSG00000166578	IQCD	36.1789	0.64202	0.458438	53.1831	1.40657	0.0337213	63.0434	1.7263	0.00212616
ENSG00000168038.10	ENSG00000168038	ULK4	171.207	0.127572	0.809916	318.228	1.4021	1.29315e-06	305.397	1.3462	5.77782e-07
ENSG00000255150.2	ENSG00000255150	EID3	30.2424	0.19306		54.6793	1.39939	0.0335573	60.4601	1.59688	0.00352704
ENSG00000162729.13	ENSG00000162729	IGSF8	544.148	-0.329833	0.0796533	1213.06	1.3987	6.61874e-11	923.153	0.905506	0.000127892
ENSG00000128581.15	ENSG00000128581	IFT22	275.767	0.169599	0.630432	498.637	1.38671	2.38977e-08	497.203	1.40043	2.50415e-08
ENSG00000174132.8	ENSG00000174132	FAM174A	104.358	0.443678	0.426726	166.938	1.38491	0.00038117	178.735	1.52665	2.79316e-05
ENSG00000196159.11	ENSG00000196159	FAT4	75.0421	-0.682474	0.246502	186.284	1.37497	0.000119164	142.767	0.891183	0.0770512
ENSG00000177640.15	ENSG00000177640	CASC2	67.7917	0.191058	0.81705	120.624	1.37326	0.00279871	100.506	1.05485	0.0214125
ENSG00000143158.10	ENSG00000143158	MPC2	86.2326	0.313396	0.604489	144.989	1.37323	0.00027493	143.424	1.37135	0.00110965
ENSG00000213854.3	ENSG00000213854	CNN2P6	40.3328	0.378268	0.695879	65.4091	1.36337	0.0188587	61.2062	1.26043	0.0422184
ENSG00000100592.15	ENSG00000100592	DAAM1	353.276	0.208835	0.482029	619.359	1.36145	1.25592e-07	555.934	1.18104	4.02207e-06
ENSG00000167799.9	ENSG00000167799	NUDT8	76.0346	0.609335	0.303293	110.276	1.3486	0.00236602	89.4256	0.978252	0.0567013
ENSG00000158792.15	ENSG00000158792	SPATA2L	337.445	0.0148002	0.977918	637.048	1.34457	5.28097e-07	546.737	1.07992	0.000193067
ENSG00000137100.15	ENSG00000137100	DCTN3	146.303	0.288384	0.527972	245.183	1.3436	9.5125e-06	278.154	1.58851	1.25247e-07
ENSG00000116127.17	ENSG00000116127	ALMS1	814.341	-0.171856	0.355528	1654.72	1.34138	1.21823e-11	1254.48	0.835745	8.79979e-05
ENSG00000197557.6	ENSG00000197557	TTC30A	37.6898	-0.194111	0.880462	77.3644	1.336	0.0231385	71.5448	1.21277	0.0365388
ENSG00000110442.11	ENSG00000110442	COMMD9	563.675	0.705541	5.5789e-06	770.477	1.33184	8.59804e-09	897.795	1.62419	2.28616e-10
ENSG00000101350.7	ENSG00000101350	KIF3B	1607.05	0.209345	0.124172	2765.03	1.32903	3.7152e-11	2805.69	1.3744	3.91137e-13
ENSG00000119711.12	ENSG00000119711	ALDH6A1	273.45	0.0506869	0.912614	502.3	1.32393	5.19744e-08	513.58	1.38323	2.83997e-09
ENSG00000114473.13	ENSG00000114473	IQCG	212.144	0.376492	0.259779	338.012	1.32347	3.43653e-05	367.368	1.49313	7.07612e-09
ENSG00000153814.11	ENSG00000153814	JAZF1	122.55	0.121951	0.845478	217.81	1.31881	0.000154672	214.676	1.31198	0.000187347
ENSG00000114446.4	ENSG00000114446	IFT57	188.58	-0.428979	0.199042	416.005	1.31393	2.54108e-07	274.38	0.522722	0.228404
ENSG00000137267.5	ENSG00000137267	TUBB2A	73.4088	-0.0873261	0.921124	140.792	1.29573	0.00302826	97.3696	0.59915	0.310929
ENSG00000126107.14	ENSG00000126107	HECTD3	1395.44	0.158042	0.29894	2410.46	1.29432	1.81426e-08	2235.69	1.17414	1.74632e-08
ENSG00000108828.15	ENSG00000108828	VAT1	3393.24	-0.173929	0.118202	6699.05	1.28664	1.56535e-09	5298.28	0.860347	1.45442e-05
ENSG00000130475.14	ENSG00000130475	FCHO1	701.218	0.109479	0.664064	1229.45	1.28433	3.23745e-06	768.862	0.371629	0.205211
ENSG00000166171.12	ENSG00000166171	DPCD	264.296	0.165456	0.674716	452.04	1.28077	1.29065e-05	440.538	1.25243	3.83239e-07
ENSG00000187860.10	ENSG00000187860	CCDC157	48.166	-0.000731715	0.999132	87.6237	1.26971	0.00716254	68.1641	0.808588	0.201887
ENSG00000246089.3	ENSG00000246089	AC016065.1	100.869	0.103839	0.88804	175.613	1.26567	0.000246626	169.646	1.2201	0.00242507
ENSG00000237276.8	ENSG00000237276	ANO7L1	53.6249	0.0577858	0.956989	94.9058	1.26331	0.00814462	84.351	1.06149	0.0507273
ENSG00000149328.14	ENSG00000149328	GLB1L2	594.813	0.0803921	0.779719	1039.08	1.25365	2.58858e-09	892.806	0.987021	5.14698e-06
ENSG00000196961.12	ENSG00000196961	AP2A1	2491.99	-0.0242707	0.919534	4543.16	1.25153	2.58557e-09	4150.27	1.10184	2.03444e-07
ENSG00000163913.11	ENSG00000163913	IFT122	213.611	0.16223	0.707299	358.336	1.24619	4.9484e-05	334.615	1.13743	9.74898e-05
ENSG00000114805.16	ENSG00000114805	PLCH1	75.0387	-0.446606	0.449475	160.36	1.24586	0.00248327	120.946	0.720369	0.106943
ENSG00000064199.6	ENSG00000064199	SPA17	89.9421	0.0898416	0.911871	155.308	1.24287	0.00779367	137.026	1.02631	0.0415192
ENSG00000100526.19	ENSG00000100526	CDKN3	66.8472	0.0548957	0.960256	116.576	1.24053	0.00447471	95.5377	0.878437	0.126315
ENSG00000157796.17	ENSG00000157796	WDR19	413.539	0.107839	0.739137	707.97	1.23808	7.13025e-07	708.526	1.25818	1.18219e-06
ENSG00000149260.15	ENSG00000149260	CAPN5	217.247	-0.226701	0.552194	425.901	1.23703	1.44593e-06	358.467	0.929335	0.00108254
ENSG00000013619.13	ENSG00000013619	MAMLD1	251.418	-0.60779	0.0125056	566.802	1.23615	3.61859e-06	379.871	0.462976	0.25557
ENSG00000179820.15	ENSG00000179820	MYADM	2055.59	-0.0886164	0.616802	3803.9	1.22965	1.76288e-06	3098.55	0.85713	0.264067
ENSG00000115317.11	ENSG00000115317	HTRA2	199.24	0.148637	0.763637	332.404	1.2239	0.000272146	291.069	0.992801	0.00334616
ENSG00000163659.12	ENSG00000163659	TIPARP	1178.22	0.152271	0.382589	1953.68	1.21518	0.000472807	1574.89	0.82144	0.0276846
ENSG00000101400.5	ENSG00000101400	SNTA1	336.031	-0.10964	0.769861	620.258	1.20898	3.40048e-06	532.044	0.936944	0.000123014
ENSG00000280399.1	ENSG00000280399	AC022497.1	43.1712	0.443075	0.598944	62.6328	1.20788	0.03633	59.8314	1.14394	0.0741673
ENSG00000152582.13	ENSG00000152582	SPEF2	107.39	0.973922	0.0152021	119.463	1.20538	0.0117954	158.28	1.72565	2.11593e-06
ENSG00000169193.11	ENSG00000169193	CCDC126	91.9089	0.334817	0.576781	139.388	1.19735	0.00724173	133.617	1.13762	0.0043911
ENSG00000163644.14	ENSG00000163644	PPM1K	132.525	-0.300951	0.525664	260.982	1.19267	0.000151045	240.668	1.0595	0.00108317
ENSG00000111554.14	ENSG00000111554	MDM1	122.093	0.222552	0.676728	194.08	1.19243	0.000934369	173.294	0.997252	0.00455363
ENSG00000228612.2	ENSG00000228612	HK2P1	41.6222	-0.936789	0.165115	101.902	1.19031	0.0228021	63.3011	0.245395	0.767584
ENSG00000185920.15	ENSG00000185920	PTCH1	504.763	0.381171	0.0558707	744.655	1.18616	1.5457e-07	909.794	1.56826	4.00275e-13
ENSG00000165156.14	ENSG00000165156	ZHX1	395.573	-0.0677891	0.861329	707.538	1.18328	7.04036e-06	596.777	0.877296	0.00424137
ENSG00000160401.14	ENSG00000160401	CFAP157	175.395	0.0831414	0.882314	294.202	1.18106	5.56739e-05	215.891	0.594456	0.156009
ENSG00000142459.8	ENSG00000142459	EVI5L	450.277	-0.159105	0.593173	834.684	1.18032	3.33608e-07	687.771	0.827907	0.000911368
ENSG00000241288.7	ENSG00000241288	AC092902.2	169.097	0.346038	0.361659	252.21	1.17742	0.000147992	240.352	1.10627	0.00027941
ENSG00000113368.11	ENSG00000113368	LMNB1	116.161	-0.473883	0.297666	241.761	1.17456	0.00105191	173.789	0.540466	0.252445
ENSG00000107140.15	ENSG00000107140	TESK1	475.492	0.132162	0.655444	776.874	1.17133	3.93586e-05	724.955	1.0607	0.000186814
ENSG00000140961.12	ENSG00000140961	OSGIN1	494.291	1.01511	2.02512e-10	528.616	1.16815	0.00108432	648.794	1.55983	3.11903e-05
ENSG00000184949.15	ENSG00000184949	FAM227A	157.609	-0.262145	0.541386	301.408	1.16581	0.00796262	268.421	0.964612	0.0163755
ENSG00000226608.3	ENSG00000226608	FTLP3	2927.47	-0.155265	0.413562	5367.95	1.1627	0.000268029	4664	0.913292	0.263757
ENSG00000087086.14	ENSG00000087086	FTL	14427.6	-0.117819	0.298414	26026.4	1.16114	0.000258914	22745.9	0.92337	0.00644653
ENSG00000171202.6	ENSG00000171202	TMEM126A	163.816	0.455286	0.260976	230.314	1.15894	0.000542573	200.975	0.917926	0.014637
ENSG00000145990.10	ENSG00000145990	GFOD1	185.997	-0.54241	0.0819345	392.74	1.15868	2.18051e-05	251.835	0.275268	0.533237
ENSG00000077152.9	ENSG00000077152	UBE2T	51.477	0.330874	0.715997	76.521	1.1568	0.0458079	79.5682	1.25001	0.0166141
ENSG00000141519.14	ENSG00000141519	CCDC40	108.809	0.0241677	0.977825	184.361	1.15585	0.0150362	154.583	0.83701	0.0804926
ENSG00000071073.12	ENSG00000071073	MGAT4A	172.498	-0.0917753	0.873436	306.267	1.15145	0.000539252	320.903	1.25775	4.58123e-06
ENSG00000144061.12	ENSG00000144061	NPHP1	42.8355	-0.0626858	0.958135	74.9003	1.14755	0.0457895	52.4583	0.461421	0.573954
ENSG00000198324.13	ENSG00000198324	FAM109A	226.12	0.548134	0.0888155	301.783	1.14484	0.000182484	297.829	1.1396	9.22524e-05
ENSG00000120437.8	ENSG00000120437	ACAT2	162.458	0.714417	0.0212668	199.025	1.13989	0.00846156	287.359	1.81522	1.76975e-07
ENSG00000148411.7	ENSG00000148411	NACC2	2394.95	0.191353	0.241294	3742.43	1.13475	2.14944e-07	4067.5	1.30832	2.25313e-10
ENSG00000169258.6	ENSG00000169258	GPRIN1	226.786	0.402873	0.248935	322.004	1.13221	0.00148567	325.507	1.17098	0.00016152
ENSG00000155744.9	ENSG00000155744	FAM126B	579.859	0.625507	5.323e-05	739.147	1.13112	0.000453963	1042.37	1.76727	6.83359e-10
ENSG00000160233.7	ENSG00000160233	LRRC3	275.456	0.0816544	0.845923	448.135	1.1218	0.00125507	345.153	0.627328	0.0674824
ENSG00000280088.1	ENSG00000280088	AC126474.2	80.4607	0.554673	0.347995	105.496	1.12136	0.0135652	106.789	1.1639	0.019858
ENSG00000246705.4	ENSG00000246705	H2AFJ	43.7377	-0.302423	0.768443	82.9995	1.12094	0.0317427	60.3715	0.504694	0.471894
ENSG00000160753.15	ENSG00000160753	RUSC1	1703.07	-0.0190916	0.9376	2883.84	1.11827	5.27186e-07	2667.68	0.989397	9.8655e-07
ENSG00000269825.1	ENSG00000269825	AC022150.4	108.946	-0.0415248	0.95491	185.667	1.11461	0.0255976	186.656	1.14297	0.0016349
ENSG00000174705.12	ENSG00000174705	SH3PXD2B	700.314	-0.409856	0.00830668	1377.49	1.11374	9.01495e-06	1012.99	0.522548	0.0727492
ENSG00000136715.17	ENSG00000136715	SAP130	1549.68	0.172197	0.220339	2410.81	1.11132	9.48281e-08	2558.13	1.24141	5.00545e-11
ENSG00000130517.13	ENSG00000130517	PGPEP1	1862.23	0.178	0.237685	2888.2	1.10937	2.90155e-06	2902.27	1.13782	1.18219e-06
ENSG00000158716.8	ENSG00000158716	DUSP23	107.925	0.347128	0.556132	155.442	1.10937	0.00573606	138.445	0.90756	0.0240974
ENSG00000009830.11	ENSG00000009830	POMT2	465.419	0.0619517	0.863615	758.219	1.1092	4.7347e-05	658.151	0.856371	0.000977347
ENSG00000105404.10	ENSG00000105404	RABAC1	233.608	-0.642976	0.0167623	498.19	1.10869	1.67411e-05	292.154	0.00816011	0.990352
ENSG00000100116.16	ENSG00000100116	GCAT	539.269	0.408463	0.0509719	754.094	1.10822	0.00212379	676.449	0.919582	0.00340835
ENSG00000137449.15	ENSG00000137449	CPEB2	163.696	-0.990921	0.000736321	388.49	1.10187	0.0218469	279.056	0.459719	0.446939
ENSG00000099992.15	ENSG00000099992	TBC1D10A	320.259	0.485256	0.0331335	430.139	1.10047	0.000459797	468.062	1.27766	1.09645e-06
ENSG00000104381.12	ENSG00000104381	GDAP1	93.0207	-0.247255	0.700598	171.035	1.09952	0.00665487	117.778	0.36797	0.55356
ENSG00000110318.13	ENSG00000110318	CEP126	91.4603	-0.174911	0.792455	163.043	1.09791	0.00447471	107.393	0.26396	0.680421
ENSG00000079335.18	ENSG00000079335	CDC14A	163.745	0.519011	0.174316	215.663	1.09743	0.00613844	261.385	1.47083	3.31156e-05
ENSG00000107443.15	ENSG00000107443	CCNJ	278.79	-0.312062	0.268026	523.672	1.09567	0.0135047	413.511	0.651205	0.167353
ENSG00000197563.10	ENSG00000197563	PIGN	455.215	0.197553	0.509894	691.042	1.08831	7.05583e-06	650.697	0.993005	1.54356e-05
ENSG00000115255.10	ENSG00000115255	REEP6	973.864	0.00374615	0.990136	1607.77	1.08825	3.61859e-06	1534.77	1.01973	0.000106542
ENSG00000177628.15	ENSG00000177628	GBA	664.449	0.603527	4.60315e-05	837.062	1.08745	1.22287e-05	979.955	1.39835	1.861e-09
ENSG00000183963.18	ENSG00000183963	SMTN	4215.34	0.307315	0.00189726	6094.24	1.08632	1.28318e-06	6153.77	1.12423	8.6104e-09
ENSG00000138744.14	ENSG00000138744	NAAA	123.29	-0.406388	0.342337	238.642	1.08443	0.0156362	154.668	0.212732	0.736284
ENSG00000196182.10	ENSG00000196182	STK40	1346.67	0.112675	0.576781	2120.49	1.08386	0.00218173	1960.53	0.952706	0.214413
ENSG00000196177.12	ENSG00000196177	ACADSB	581.721	0.115363	0.651297	913.724	1.08254	0.00541561	889.158	1.05039	0.00215853
ENSG00000163884.3	ENSG00000163884	KLF15	79.1789	-0.553513	0.35718	161.196	1.07837	0.0288218	110.083	0.325765	0.692458
ENSG00000137494.13	ENSG00000137494	ANKRD42	256.926	0.213475	0.535428	385.767	1.07831	0.000817568	392.309	1.12989	4.68616e-05
ENSG00000160999.10	ENSG00000160999	SH2B2	256.648	-0.0443469	0.924412	427.755	1.06753	5.9895e-05	399.547	0.955483	0.00210234
ENSG00000081026.18	ENSG00000081026	MAGI3	261.674	-0.293495	0.345085	480.397	1.06577	5.78414e-05	489.016	1.11884	4.76829e-06
ENSG00000032742.17	ENSG00000032742	IFT88	212.959	0.046362	0.928902	341.108	1.0648	0.00156534	329.069	1.01607	0.000697672
ENSG00000149503.12	ENSG00000149503	INCENP	421.41	0.0358644	0.932354	676.899	1.06051	4.87566e-05	743.847	1.25683	1.1075e-07
ENSG00000089818.17	ENSG00000089818	NECAP1	657.962	-0.0959978	0.708748	1114.15	1.06015	2.21978e-05	998.848	0.868626	0.00193089
ENSG00000040199.18	ENSG00000040199	PHLPP2	384.484	-0.483578	0.0161052	753.612	1.05652	4.88393e-05	490.445	0.188154	0.609076
ENSG00000241278.1	ENSG00000241278	ENPP7P4	55.805	0.301293	0.707783	79.6439	1.05605	0.0442993	81.4647	1.11782	0.0221204
ENSG00000177981.10	ENSG00000177981	ASB8	320.215	0.212471	0.511424	474.625	1.05583	0.000193128	436.378	0.914202	0.00145947
ENSG00000185650.9	ENSG00000185650	ZFP36L1	5513.72	-0.0193015	0.909586	9018.69	1.05205	9.78173e-08	8637.94	0.989034	1.28171e-07
ENSG00000274070.1	ENSG00000274070	CASTOR2	452.351	-0.095534	0.751897	763.024	1.05131	3.81306e-06	731.845	0.991188	2.69103e-05
ENSG00000121653.11	ENSG00000121653	MAPK8IP1	100.349	0.256658	0.662128	145.854	1.05064	0.00724943	96.378	0.217706	0.753695
ENSG00000099849.14	ENSG00000099849	RASSF7	69.2135	-0.331455	0.638633	127.988	1.04851	0.0119148	102.526	0.629775	0.245739
ENSG00000198055.10	ENSG00000198055	GRK6	774.169	0.324329	0.0704572	1088.01	1.04685	2.55206e-06	1070.28	1.03542	2.60885e-06
ENSG00000205155.7	ENSG00000205155	PSENEN	89.3325	0.107299	0.897551	138.149	1.04678	0.0263095	139.915	1.09048	0.00693537
ENSG00000105464.3	ENSG00000105464	GRIN2D	1289.75	0.108294	0.560637	1992.77	1.04615	1.04387e-06	1817.84	0.888377	2.07492e-05
ENSG00000099804.8	ENSG00000099804	CDC34	744.588	-0.00593421	0.987939	1206.11	1.0433	7.71012e-07	1283.42	1.18004	7.74137e-09
ENSG00000064961.18	ENSG00000064961	HMG20B	1091.41	-0.0169438	0.956231	1774.46	1.04287	0.000803378	1502.07	0.736359	0.0108672
ENSG00000128607.13	ENSG00000128607	KLHDC10	954.867	0.207029	0.262138	1405.86	1.03737	9.63983e-06	1429.76	1.08902	5.70656e-07
ENSG00000011332.19	ENSG00000011332	DPF1	125.069	-0.0910079	0.895524	208.346	1.03016	0.00190148	182.929	0.796372	0.0449878
ENSG00000116830.11	ENSG00000116830	TTF2	700.753	-0.137392	0.539212	1186.87	1.02771	2.75931e-06	944.581	0.593803	0.0346467
ENSG00000198585.11	ENSG00000198585	NUDT16	339.839	-0.0469636	0.916218	553.832	1.02346	0.000139709	527.922	0.94965	0.00168247
ENSG00000112218.8	ENSG00000112218	GPR63	211.454	-0.685085	0.0171134	436.34	1.02316	0.000567563	338.149	0.532449	0.112437
ENSG00000112511.17	ENSG00000112511	PHF1	315.565	0.226807	0.491631	457.595	1.02136	0.000245651	443.514	0.981337	0.000234114
ENSG00000158813.17	ENSG00000158813	EDA	239.721	0.188364	0.614166	353.002	1.02093	0.000412945	356.512	1.05888	0.00013534
ENSG00000183779.6	ENSG00000183779	ZNF703	104.067	-0.304412	0.573993	187.384	1.02021	0.00588235	168.955	0.840237	0.0647069
ENSG00000176973.7	ENSG00000176973	FAM89B	247.485	0.0937204	0.830661	378.451	1.01353	0.00343678	495.741	1.53055	1.69964e-07
ENSG00000166348.18	ENSG00000166348	USP54	465.061	0.24308	0.312574	665.888	1.01275	0.000272257	700.251	1.12783	2.50392e-06
ENSG00000169738.7	ENSG00000169738	DCXR	1516.31	0.019357	0.939467	2384.4	1.00748	3.50494e-06	1827.36	0.491929	0.03207
ENSG00000141401.11	ENSG00000141401	IMPA2	100.294	-0.448213	0.370574	189.12	1.00513	0.0212639	162.121	0.720963	0.08191
ENSG00000100360.14	ENSG00000100360	IFT27	385.41	0.258419	0.341529	546.006	1.00507	0.000300963	550.92	1.04221	3.30369e-05
ENSG00000159399.9	ENSG00000159399	HK2	890.796	-0.784098	3.91172e-10	1884.52	1.00466	0.00166683	1186.58	0.0479373	0.917375
ENSG00000230183.4	ENSG00000230183	CNOT6LP1	96.048	0.161435	0.814352	141.756	1.00412	0.0231385	139.381	0.992342	0.0160957
ENSG00000132376.19	ENSG00000132376	INPP5K	496.274	0.0607663	0.894155	765.788	1.00309	3.97029e-05	688.178	0.814531	0.00103751
ENSG00000226137.5	ENSG00000226137	BAIAP2-AS1	410.915	0.215563	0.396645	592.123	1.0019	0.000122952	619.631	1.1081	2.59861e-06
ENSG00000226986.4	ENSG00000226986	AC092017.1	85.6786	0.198394	0.79855	124.599	1.00085	0.0186864	111.512	0.805007	0.118377
ENSG00000167123.18	ENSG00000167123	CERCAM	1221.62	0.0527413	0.841464	1888.56	1.00045	1.84058e-05	1696.23	0.810511	0.000237149
ENSG00000115525.17	ENSG00000115525	ST3GAL5	113.956	-0.509089	0.349398	218.739	0.99962	0.0101713	181.183	0.646265	0.148281
ENSG00000173264.14	ENSG00000173264	GPR137	363.224	0.0946002	0.792455	550.972	0.998076	0.016456	465.192	0.683245	0.064989
ENSG00000213149.3	ENSG00000213149	CNN2P9	123.293	0.127685	0.848615	184.166	0.997287	0.0045234	176.2	0.933198	0.0223836
ENSG00000183337.16	ENSG00000183337	BCOR	772.115	0.096245	0.678177	1168.58	0.997237	4.817e-05	1104.6	0.907989	4.17135e-05
ENSG00000186523.14	ENSG00000186523	FAM86B1	127.626	-0.297317	0.555539	226.054	0.994246	0.0262221	151.183	0.178378	0.793945
ENSG00000256073.3	ENSG00000256073	URB1-AS1	158.491	0.141666	0.79761	235.177	0.993889	0.00374632	213.335	0.823603	0.0188197
ENSG00000107249.21	ENSG00000107249	GLIS3	171.843	1.45277	5.60655e-08	132.3	0.993108	0.0208051	195.237	1.72025	2.11935e-05
ENSG00000140854.12	ENSG00000140854	KATNB1	448.91	-0.0344039	0.924357	714.507	0.989111	0.000261924	596.682	0.651678	0.0222064
ENSG00000034152.18	ENSG00000034152	MAP2K3	1836.62	0.220304	0.224087	2622.23	0.988363	1.22287e-05	2523.09	0.93398	9.40646e-05
ENSG00000103174.11	ENSG00000103174	NAGPA	367.916	1.47014	9.28671e-12	279.207	0.987762	0.00452957	371.78	1.53425	5.31707e-08
ENSG00000138413.13	ENSG00000138413	IDH1	770.823	0.0505437	0.85404	1184.1	0.987526	0.000449915	1147.25	0.946275	3.66137e-05
ENSG00000100554.11	ENSG00000100554	ATP6V1D	620.867	0.472869	0.00289287	790.097	0.986668	2.87139e-05	897.346	1.24619	9.46898e-09
ENSG00000165898.13	ENSG00000165898	ISCA2	342.305	0.438484	0.0671875	441.437	0.982803	0.000364111	459.423	1.07903	1.81173e-05
ENSG00000163412.12	ENSG00000163412	EIF4E3	471.159	-0.441755	0.0208531	872.963	0.977635	0.000382638	607.445	0.246749	0.473665
ENSG00000155792.9	ENSG00000155792	DEPTOR	105.96	-0.629951	0.158752	209.698	0.972458	0.0139116	133.584	0.0380194	0.962736
ENSG00000068971.13	ENSG00000068971	PPP2R5B	442.282	-0.488731	0.00823402	830.958	0.971563	0.000106811	648.534	0.490858	0.0662781
ENSG00000232742.3	ENSG00000232742	RHOQP2	91.4301	-0.232301	0.70939	156.046	0.970619	0.0131198	109.198	0.249335	0.692214
ENSG00000198658.4	ENSG00000198658	ABHD17AP1	313.546	0.0918832	0.829196	468.927	0.967694	0.0016174	372.982	0.526724	0.0837083
ENSG00000198909.7	ENSG00000198909	MAP3K3	481.919	0.245638	0.328007	673.343	0.967012	0.000111382	644.432	0.901609	0.000177827
ENSG00000128309.16	ENSG00000128309	MPST	706.421	-0.117201	0.729522	1150.19	0.965308	0.000638059	827.298	0.306127	0.341759
ENSG00000125520.13	ENSG00000125520	SLC2A4RG	738.511	-0.230053	0.241294	1257.01	0.965197	0.000300963	963.728	0.446116	0.146782
ENSG00000125652.7	ENSG00000125652	ALKBH7	138.011	-0.112718	0.852861	224.255	0.964624	0.0124509	167.296	0.38497	0.40986
ENSG00000104524.13	ENSG00000104524	PYCR3	100.843	0.10443	0.891282	149.506	0.961144	0.0290145	102.078	0.183662	0.797557
ENSG00000125266.6	ENSG00000125266	EFNB2	318.775	-0.246293	0.38907	544.311	0.9592	0.000226634	502.025	0.820492	0.00289973
ENSG00000148926.9	ENSG00000148926	ADM	496.511	-0.0530733	0.879992	784.226	0.958607	0.0127669	690.146	0.726014	0.00942571
ENSG00000160972.9	ENSG00000160972	PPP1R16A	570.959	0.073019	0.834637	856.468	0.958391	0.000103791	712.07	0.60949	0.0206441
ENSG00000155085.15	ENSG00000155085	AK9	123.225	-0.362679	0.435604	219.471	0.957691	0.0176798	181.215	0.594085	0.177776
ENSG00000165195.15	ENSG00000165195	PIGA	205.531	-0.143842	0.753512	336.715	0.956983	0.00102831	297.656	0.732413	0.0228057
ENSG00000187189.10	ENSG00000187189	TSPYL4	427.985	-0.399351	0.0524408	772.328	0.956003	0.000239479	693.362	0.763453	0.00598513
ENSG00000159720.11	ENSG00000159720	ATP6V0D1	675.574	0.394116	0.0151308	875.665	0.950994	2.87139e-05	967.874	1.16134	2.7433e-08
ENSG00000204789.4	ENSG00000204789	ZNF204P	81.2886	0.0261639	0.977918	123.54	0.944159	0.0457895	109.72	0.72902	0.103314
ENSG00000159200.17	ENSG00000159200	RCAN1	248.868	-0.151154	0.710572	405.783	0.943687	0.00209872	371.85	0.792098	0.0115747
ENSG00000119650.12	ENSG00000119650	IFT43	352.863	0.384834	0.0983183	456.255	0.94044	0.00187788	506.099	1.15847	3.3343e-05
ENSG00000147799.11	ENSG00000147799	ARHGAP39	696.105	0.0645078	0.827669	1037.53	0.940046	0.00042369	856.669	0.575547	0.0291559
ENSG00000225697.12	ENSG00000225697	SLC26A6	806.441	0.209666	0.303713	1127.1	0.937265	0.000148696	1117.58	0.940734	0.000859875
ENSG00000052795.12	ENSG00000052795	FNIP2	175.74	-0.128193	0.792932	283.054	0.937224	0.0440162	209.132	0.3333	0.557386
ENSG00000163617.10	ENSG00000163617	CCDC191	161.736	0.371016	0.34787	210.25	0.936865	0.00723188	218.212	1.02942	0.00211346
ENSG00000065665.20	ENSG00000065665	SEC61A2	266.045	-0.000875962	0.998142	406.036	0.93503	0.00054056	349.284	0.654695	0.0408813
ENSG00000254685.6	ENSG00000254685	FPGT	137.769	0.0980284	0.895691	201.066	0.930944	0.0497057	164.535	0.545896	0.189518
ENSG00000198431.15	ENSG00000198431	TXNRD1	3768.39	0.0477776	0.774202	5623.11	0.930344	3.51127e-06	5518.27	0.913886	2.05566e-05
ENSG00000184545.10	ENSG00000184545	DUSP8	246.294	-0.0420709	0.931092	381.64	0.928414	0.0369645	299.779	0.455752	0.401382
ENSG00000177427.12	ENSG00000177427	MIEF2	136.933	0.137286	0.816272	196.264	0.927116	0.0261231	187.632	0.858252	0.0203333
ENSG00000126001.15	ENSG00000126001	CEP250	856.041	0.188459	0.330692	1199.8	0.927083	0.000172821	1129.32	0.828462	0.00107911
ENSG00000104976.11	ENSG00000104976	SNAPC2	381.829	-0.0446218	0.915579	591.698	0.927077	0.0003241	448.886	0.380833	0.225798
ENSG00000154359.12	ENSG00000154359	LONRF1	237.059	-0.518069	0.0647324	439.31	0.925883	0.0258343	270.286	-0.108097	0.867528
ENSG00000095539.15	ENSG00000095539	SEMA4G	1085.89	-0.0761108	0.721369	1702.86	0.9255	8.08216e-05	1488.71	0.678012	0.00189891
ENSG00000105607.12	ENSG00000105607	GCDH	225.415	0.269304	0.479558	305.03	0.924876	0.00700055	302.09	0.926174	0.00211346
ENSG00000172915.18	ENSG00000172915	NBEA	395.65	-0.102691	0.757507	626.324	0.924681	0.000183542	477.495	0.388923	0.22798
ENSG00000198168.8	ENSG00000198168	SVIP	194.161	0.0190236	0.975506	292.232	0.921232	0.0139889	256.964	0.684817	0.111358
ENSG00000198736.11	ENSG00000198736	MSRB1	343.525	0.130838	0.697083	492.851	0.921055	0.00164001	590.027	1.28147	1.47333e-06
ENSG00000140526.17	ENSG00000140526	ABHD2	644.315	-0.267591	0.203333	1086.09	0.91914	0.000993072	1015.62	0.807043	0.0104076
ENSG00000134278.15	ENSG00000134278	SPIRE1	601.867	-0.32684	0.0732286	1037.84	0.919101	3.80156e-05	893.961	0.640713	0.0142454
ENSG00000164221.12	ENSG00000164221	CCDC112	221.358	-0.26952	0.428494	372.665	0.91643	0.00900192	293.049	0.446776	0.22458
ENSG00000072121.15	ENSG00000072121	ZFYVE26	1256.79	0.700849	3.11704e-10	1382.42	0.916005	2.08563e-05	1577.59	1.18727	1.20912e-08
ENSG00000119685.19	ENSG00000119685	TTLL5	868.328	0.364616	0.0120456	1119.02	0.91588	0.000153503	1307.68	1.23146	8.47611e-09
ENSG00000226432.3	ENSG00000226432	AC010342.1	190.824	-0.132061	0.79164	304.49	0.915558	0.0115981	277.047	0.748625	0.0301834
ENSG00000198934.4	ENSG00000198934	MAGEE1	236.542	0.115038	0.812974	339.756	0.907955	0.0171518	312.858	0.765312	0.0199599
ENSG00000247796.2	ENSG00000247796	AC008966.1	143.718	0.166229	0.772744	201.582	0.90773	0.0421721	186.427	0.773488	0.0366557
ENSG00000166971.16	ENSG00000166971	AKTIP	228.464	0.100348	0.841369	329.941	0.906934	0.00527373	307.409	0.787209	0.0170132
ENSG00000143590.13	ENSG00000143590	EFNA3	371.989	-0.123233	0.739228	588.993	0.906155	0.00370161	561.322	0.831786	0.00206209
ENSG00000079156.16	ENSG00000079156	OSBPL6	189.111	-0.895448	0.0014897	392.817	0.90353	0.00510351	261.623	0.0547255	0.936125
ENSG00000078804.12	ENSG00000078804	TP53INP2	864.647	0.110558	0.612156	1239.73	0.902878	0.00486553	1361.75	1.1031	3.04373e-05
ENSG00000143156.13	ENSG00000143156	NME7	193.652	0.423053	0.312254	241.827	0.902633	0.0208172	257.753	1.0452	0.00881323
ENSG00000104427.11	ENSG00000104427	ZC2HC1A	157.601	-0.325916	0.41311	268.276	0.896694	0.0257892	215.983	0.474534	0.211451
ENSG00000189060.5	ENSG00000189060	H1F0	9583.37	0.0409485	0.790261	14089.8	0.894864	0.000133739	13018.5	0.758327	0.00111022
ENSG00000154832.14	ENSG00000154832	CXXC1	898.009	0.331104	0.0394845	1163.31	0.894807	9.50446e-05	1108.01	0.818931	0.000173503
ENSG00000152503.9	ENSG00000152503	TRIM36	168.219	-0.689881	0.0189847	325.772	0.89465	0.00878854	230.089	0.184923	0.736919
ENSG00000150867.13	ENSG00000150867	PIP4K2A	1441.18	-0.232893	0.0636059	2365.54	0.893562	1.67411e-05	1964.86	0.53781	0.0238524
ENSG00000198721.12	ENSG00000198721	ECI2	232.921	0.0101016	0.985429	345.832	0.890994	0.00603955	314.334	0.72145	0.0196722
ENSG00000213390.10	ENSG00000213390	ARHGAP19	118.013	-0.137144	0.841139	185.99	0.889146	0.0317375	186.509	0.913191	0.0265805
ENSG00000204852.15	ENSG00000204852	TCTN1	291.032	-0.0977478	0.843222	451.28	0.88688	0.016333	371.391	0.511956	0.141993
ENSG00000006607.13	ENSG00000006607	FARP2	1038.01	-0.135496	0.449757	1632.52	0.885533	0.00535051	1340.75	0.505413	0.124823
ENSG00000168779.19	ENSG00000168779	SHOX2	143.994	0.44541	0.267201	175.986	0.883449	0.0276058	149.65	0.577199	0.169271
ENSG00000167657.13	ENSG00000167657	DAPK3	465.885	0.132219	0.71355	655.419	0.882943	0.000410355	652.242	0.893594	0.000160715
ENSG00000118596.11	ENSG00000118596	SLC16A7	187.235	-0.998573	0.000799426	396.857	0.882021	0.032272	216.532	-0.481794	0.368799
ENSG00000106415.12	ENSG00000106415	GLCCI1	129.649	-0.346926	0.449433	220.397	0.877696	0.0134601	157.807	0.194552	0.756855
ENSG00000114423.18	ENSG00000114423	CBLB	515.628	0.171826	0.498623	708.254	0.871482	0.000364111	671.653	0.786341	0.00242336
ENSG00000233822.4	ENSG00000233822	HIST1H2BN	257.342	0.0838962	0.846715	367.173	0.870632	0.0139146	375.389	0.933736	0.00943122
ENSG00000100258.17	ENSG00000100258	LMF2	699.057	0.0388238	0.908761	1016.76	0.869914	0.00235111	983.973	0.825402	0.00150873
ENSG00000103043.14	ENSG00000103043	VAC14	863.834	0.391864	0.0102098	1072.6	0.868795	0.000886163	1187.55	1.08524	6.20215e-07
ENSG00000103995.13	ENSG00000103995	CEP152	175.528	-0.214375	0.62754	282.154	0.867183	0.0111338	280.653	0.87711	0.00485648
ENSG00000169031.18	ENSG00000169031	COL4A3	104.346	0.241471	0.669754	138.77	0.866696	0.0363047	145.172	0.975281	0.0102888
ENSG00000205659.10	ENSG00000205659	LIN52	263.056	0.571999	0.0307156	299.485	0.864764	0.0108289	341.85	1.13872	0.000103579
ENSG00000126088.13	ENSG00000126088	UROD	596.343	0.217887	0.418933	799.353	0.862854	0.00390929	700.14	0.616102	0.0272374
ENSG00000163328.13	ENSG00000163328	GPR155	433.532	-0.105392	0.738641	666.269	0.862817	0.000797525	656.642	0.854621	0.000285673
ENSG00000167065.13	ENSG00000167065	DUSP18	167.723	0.0127574	0.983869	244.941	0.85918	0.0211832	238.57	0.82696	0.0336324
ENSG00000155189.11	ENSG00000155189	AGPAT5	1821.77	-0.0710333	0.717413	2755.31	0.859097	0.00176841	2129.99	0.345751	0.295054
ENSG00000116017.10	ENSG00000116017	ARID3A	761.642	0.0269413	0.938574	1106.96	0.858637	0.000994848	1187.63	1.01506	3.39341e-05
ENSG00000197329.11	ENSG00000197329	PELI1	142.57	-0.250168	0.602749	231.549	0.858036	0.0311225	229.842	0.863292	0.0123372
ENSG00000105875.13	ENSG00000105875	WDR91	256.352	0.570677	0.0209183	291.222	0.857107	0.0103252	322.499	1.07498	0.000157278
ENSG00000124641.15	ENSG00000124641	MED20	545.601	0.56725	0.000987995	621.267	0.856855	0.00337775	842.217	1.44733	1.12625e-10
ENSG00000100097.11	ENSG00000100097	LGALS1	6686.89	-0.233254	0.0207229	10773.4	0.856269	0.00292022	8995.76	0.508906	0.0190471
ENSG00000100284.20	ENSG00000100284	TOM1	454.589	0.41343	0.0585082	555.973	0.855883	0.00724173	537.58	0.809976	0.00627044
ENSG00000105329.9	ENSG00000105329	TGFB1	1136.92	-0.392515	0.0220302	1944.77	0.855237	0.0149197	1372.12	0.13555	0.822681
ENSG00000020577.13	ENSG00000020577	SAMD4A	628.848	1.0822	7.60517e-15	551.118	0.853309	0.00245976	753.214	1.4589	1.26737e-05
ENSG00000164187.6	ENSG00000164187	LMBRD2	134.798	-0.091035	0.882659	204.857	0.852919	0.0219688	207.226	0.896198	0.016339
ENSG00000100744.14	ENSG00000100744	GSKIP	407.639	0.00709169	0.987061	593.915	0.850249	0.00215084	564.128	0.768935	0.0152727
ENSG00000158636.16	ENSG00000158636	EMSY	1115.09	-0.0438475	0.85362	1658.98	0.849579	6.08527e-05	1524.13	0.700322	0.00170058
ENSG00000040487.12	ENSG00000040487	PQLC2	154.391	0.327319	0.472917	195.558	0.849304	0.0384136	192.71	0.8412	0.0285519
ENSG00000057294.14	ENSG00000057294	PKP2	644.3	0.280319	0.150566	834.157	0.847457	0.000453963	953.244	1.12464	3.06541e-06
ENSG00000163346.16	ENSG00000163346	PBXIP1	528.711	0.52666	0.0067255	611.024	0.845935	0.0126404	682.704	1.08076	0.000165128
ENSG00000144655.14	ENSG00000144655	CSRNP1	554.158	0.198288	0.467104	742.853	0.845797	0.00217589	637.94	0.557546	0.0509564
ENSG00000173456.4	ENSG00000173456	RNF26	575.353	0.624169	5.13648e-05	632.908	0.84534	0.00346335	742.748	1.17247	1.03354e-07
ENSG00000103496.14	ENSG00000103496	STX4	155.809	0.340079	0.441612	196.254	0.845106	0.0318584	186.4	0.762783	0.039949
ENSG00000167702.11	ENSG00000167702	KIFC2	1152.15	0.0981939	0.717413	1612.71	0.845102	0.00210575	1457.01	0.661726	0.0358851
ENSG00000121104.7	ENSG00000121104	FAM117A	385.445	0.125938	0.693922	532.336	0.84467	0.0024804	613.222	1.13722	5.2551e-06
ENSG00000171503.11	ENSG00000171503	ETFDH	180.812	-0.34677	0.382502	302.192	0.844655	0.0287856	209.093	0.0769729	0.899565
ENSG00000138617.14	ENSG00000138617	PARP16	197.257	0.133247	0.793114	272.127	0.844419	0.00908226	254.377	0.729656	0.0269453
ENSG00000160172.10	ENSG00000160172	FAM86C2P	197.956	-0.0569278	0.915863	295.159	0.843108	0.00955952	256.486	0.579639	0.090696
ENSG00000183762.12	ENSG00000183762	KREMEN1	1012.01	-0.0411011	0.878739	1499.32	0.84146	0.000226634	1584.44	0.969513	2.54868e-06
ENSG00000170017.12	ENSG00000170017	ALCAM	2768.84	-0.110763	0.431666	4209.96	0.839085	6.12583e-05	3993.19	0.754257	0.000235158
ENSG00000136811.16	ENSG00000136811	ODF2	567.139	0.0291618	0.932764	814.481	0.837577	0.000878301	825.707	0.885022	0.000161165
ENSG00000160285.14	ENSG00000160285	LSS	221.548	-0.194055	0.614726	348.022	0.837493	0.0156362	288.529	0.473714	0.294922
ENSG00000152359.14	ENSG00000152359	POC5	253.995	0.157843	0.694676	344.572	0.836768	0.00690012	313.954	0.670352	0.0336324
ENSG00000180611.6	ENSG00000180611	MB21D2	118.393	0.359456	0.439281	146.637	0.833581	0.0436653	149.132	0.888045	0.041071
ENSG00000187531.13	ENSG00000187531	SIRT7	479.733	0.57379	0.00379156	538.048	0.833393	0.00156534	646.125	1.20457	1.09094e-06
ENSG00000103121.8	ENSG00000103121	CMC2	368.6	-0.167966	0.588788	571.307	0.829875	0.0016775	517.85	0.652578	0.0164399
ENSG00000084070.11	ENSG00000084070	SMAP2	747.096	-0.136626	0.555895	1143.41	0.829869	0.000304341	1062.24	0.702696	0.00232566
ENSG00000103021.9	ENSG00000103021	CCDC113	382.054	-0.182194	0.558515	595.805	0.829779	0.0132523	486.559	0.433206	0.335983
ENSG00000116191.17	ENSG00000116191	RALGPS2	320.568	0.114628	0.749417	442.036	0.829745	0.0103138	475.901	0.994464	0.00031375
ENSG00000140992.18	ENSG00000140992	PDPK1	677.973	0.0323479	0.920805	967.192	0.829259	0.000749303	866.426	0.627946	0.0163815
ENSG00000130881.13	ENSG00000130881	LRP3	460.73	-0.0667108	0.870362	684.878	0.827667	0.00217105	502.747	0.194558	0.604795
ENSG00000148158.16	ENSG00000148158	SNX30	993.002	0.0516198	0.842541	1403.96	0.827578	0.000154672	1335.88	0.748872	0.000803317
ENSG00000158828.7	ENSG00000158828	PINK1	265.786	-0.102381	0.824855	400.182	0.827041	0.00388394	332.747	0.468629	0.180679
ENSG00000140105.17	ENSG00000140105	WARS	1929.18	0.403316	4.61741e-05	2334.14	0.826539	0.000117132	2713.42	1.13717	1.4325e-08
ENSG00000083799.17	ENSG00000083799	CYLD	375.871	-0.211483	0.427358	591.249	0.82533	0.00132743	575.209	0.791219	0.00150821
ENSG00000099308.10	ENSG00000099308	MAST3	1331.51	0.0602185	0.779172	1874.17	0.823926	0.000408302	1622.58	0.550841	0.0249887
ENSG00000196700.8	ENSG00000196700	ZNF512B	447.127	0.173922	0.585136	598.436	0.822449	0.00927854	529.007	0.593052	0.0456697
ENSG00000166128.12	ENSG00000166128	RAB8B	347.915	-0.216781	0.542577	547.305	0.821869	0.0268078	504.783	0.679792	0.0390481
ENSG00000127838.13	ENSG00000127838	PNKD	435.708	-0.20751	0.393459	682.645	0.82155	0.000829151	519.622	0.269469	0.41494
ENSG00000104325.6	ENSG00000104325	DECR1	282.4	0.248758	0.412929	365.369	0.821358	0.0199719	325.458	0.608313	0.11189
ENSG00000136878.12	ENSG00000136878	USP20	359.879	0.182227	0.614166	480.187	0.821041	0.00779367	412.984	0.534565	0.0931456
ENSG00000135127.11	ENSG00000135127	BICDL1	310.654	0.258462	0.389647	400.631	0.82085	0.027409	405.565	0.865645	0.0103994
ENSG00000160211.15	ENSG00000160211	G6PD	7790.31	0.995509	7.97941e-36	7028.68	0.82049	0.00439947	10590	1.60249	4.49001e-11
ENSG00000135931.17	ENSG00000135931	ARMC9	218.909	0.0609692	0.905144	307.038	0.818984	0.00744829	271.524	0.591171	0.12404
ENSG00000132906.17	ENSG00000132906	CASP9	206.263	-0.027308	0.959976	300.169	0.817817	0.00737865	274.63	0.659113	0.0389852
ENSG00000276045.2	ENSG00000276045	ORAI1	840.925	-0.0375311	0.920633	1228.51	0.816722	0.000292797	1197.67	0.786733	0.000309636
ENSG00000143845.14	ENSG00000143845	ETNK2	160.479	0.0267046	0.965947	227.976	0.814028	0.0390993	209.066	0.660417	0.128586
ENSG00000077157.21	ENSG00000077157	PPP1R12B	1069.53	0.0944562	0.645906	1475.18	0.813696	0.00134744	1380.91	0.701364	0.00469463
ENSG00000110047.17	ENSG00000110047	EHD1	2638.64	0.318357	0.0121025	3298.07	0.813087	0.00230111	3241.71	0.799289	0.00129473
ENSG00000198464.13	ENSG00000198464	ZNF480	211.57	-0.422402	0.185524	357.553	0.811661	0.0163859	297.402	0.452675	0.233185
ENSG00000091483.6	ENSG00000091483	FH	264.724	-0.048745	0.918148	386.974	0.811417	0.0212121	312.505	0.390167	0.420481
ENSG00000143774.16	ENSG00000143774	GUK1	600.108	0.228447	0.317847	779.798	0.810149	0.00217589	803.886	0.890573	0.000456317
ENSG00000147164.11	ENSG00000147164	SNX12	565.239	0.0324925	0.922922	799.041	0.810024	0.000814641	683.887	0.511817	0.0840235
ENSG00000164885.12	ENSG00000164885	CDK5	399.452	-0.149288	0.608107	608.015	0.808978	0.00768348	501.739	0.433403	0.197313
ENSG00000166908.17	ENSG00000166908	PIP4K2C	2581.51	0.246245	0.0125894	3323.83	0.808287	0.0208484	3477.15	0.917575	0.000186015
ENSG00000153721.18	ENSG00000153721	CNKSR3	525.101	-0.308619	0.105074	849.533	0.808016	0.00192396	619.112	0.155078	0.689574
ENSG00000111727.11	ENSG00000111727	HCFC2	218.52	-0.20736	0.586524	339.851	0.805617	0.0423463	269.135	0.339631	0.515414
ENSG00000203668.2	ENSG00000203668	CHML	349.307	-0.621232	0.00382749	631.39	0.805593	0.00191653	498.788	0.334403	0.371346
ENSG00000111752.10	ENSG00000111752	PHC1	237.083	-0.228539	0.521122	371.777	0.805452	0.0231385	331.565	0.593883	0.0700761
ENSG00000175416.12	ENSG00000175416	CLTB	380.654	0.200269	0.488399	499.425	0.802983	0.0203499	523.401	0.916078	0.000517491
ENSG00000198121.13	ENSG00000198121	LPAR1	355.828	0.166817	0.659925	473.019	0.800183	0.0372801	464.286	0.783127	0.0189413
ENSG00000198382.8	ENSG00000198382	UVRAG	293.253	0.197472	0.56066	384.065	0.799572	0.0062105	422.184	1.00505	0.000196268
ENSG00000129128.12	ENSG00000129128	SPCS3	1510.14	-0.576623	5.79968e-07	2682.45	0.799415	0.00036502	2146.13	0.354938	0.145375
ENSG00000173465.7	ENSG00000173465	SSSCA1	528.143	0.78966	3.90797e-05	523.786	0.798814	0.0123546	776.048	1.55375	1.12268e-09
ENSG00000113742.12	ENSG00000113742	CPEB4	1043.18	0.360407	0.00955097	1270.93	0.798767	0.00357399	1573.87	1.22905	7.91266e-07
ENSG00000176946.11	ENSG00000176946	THAP4	1136.78	-0.266578	0.120842	1802.3	0.798705	0.0126268	1300.52	0.121228	0.730978
ENSG00000116406.18	ENSG00000116406	EDEM3	717.482	-0.195809	0.381865	1105.13	0.798091	0.000385831	995.352	0.606454	0.0112121
ENSG00000184305.14	ENSG00000184305	CCSER1	176.257	0.109503	0.844127	239.344	0.797892	0.0231385	222.762	0.673374	0.0474154
ENSG00000158109.14	ENSG00000158109	TPRG1L	1243.61	0.272935	0.0376684	1572.91	0.796169	0.000993072	1694.32	0.962655	4.67234e-05
ENSG00000151445.15	ENSG00000151445	VIPAS39	757.76	0.111279	0.648927	1027.7	0.795822	0.0150961	1005.97	0.773959	0.00224915
ENSG00000183688.4	ENSG00000183688	RFLNB	958.386	-0.518295	8.28308e-05	1664.87	0.795663	0.000882389	1233.41	0.178449	0.566305
ENSG00000008323.15	ENSG00000008323	PLEKHG6	446.665	0.118816	0.729522	604.526	0.795357	0.00212088	576.979	0.722687	0.00592638
ENSG00000175550.7	ENSG00000175550	DRAP1	381.92	0.145473	0.664833	510.899	0.795182	0.00343678	474.232	0.666393	0.038093
ENSG00000144959.9	ENSG00000144959	NCEH1	759.536	0.050769	0.861644	1056.75	0.793367	0.00856799	1199.09	1.0597	0.000251663
ENSG00000100578.14	ENSG00000100578	KIAA0586	749.494	0.0846949	0.722589	1027.09	0.792811	0.000672581	936.569	0.626209	0.0280138
ENSG00000033867.16	ENSG00000033867	SLC4A7	1009.36	-1.26619	4.71037e-26	2207.29	0.792625	0.000293788	1304.56	-0.385202	0.125967
ENSG00000141098.12	ENSG00000141098	GFOD2	393.863	-0.114676	0.715967	585.794	0.791208	0.00383703	513.675	0.543265	0.0570974
ENSG00000169926.10	ENSG00000169926	KLF13	140.432	0.167242	0.75664	185.746	0.790657	0.0474976	152.444	0.400568	0.381812
ENSG00000135913.10	ENSG00000135913	USP37	323.859	-0.253016	0.378491	508.277	0.790015	0.00652699	470.966	0.657351	0.0493946
ENSG00000114026.21	ENSG00000114026	OGG1	244.504	-0.22409	0.547831	379.544	0.789236	0.0143079	287.949	0.224241	0.647274
ENSG00000163481.7	ENSG00000163481	RNF25	467.412	0.360397	0.1386	566.279	0.788197	0.0152045	542.088	0.721722	0.0211092
ENSG00000142634.12	ENSG00000142634	EFHD2	1411.02	-0.482152	2.16923e-05	2411.07	0.787871	0.00135442	1884.57	0.290548	0.334907
ENSG00000198858.9	ENSG00000198858	R3HDM4	1320.16	-0.146325	0.388785	1986.19	0.787496	0.00300968	1763.17	0.565065	0.0184303
ENSG00000114626.17	ENSG00000114626	ABTB1	366.157	0.421956	0.0957386	431.075	0.787243	0.0062105	421.975	0.765236	0.00948993
ENSG00000170540.14	ENSG00000170540	ARL6IP1	1274.87	0.120526	0.503286	1716.78	0.787129	0.00136292	1812.24	0.914475	7.09142e-06
ENSG00000141560.14	ENSG00000141560	FN3KRP	405.443	0.487299	0.0354471	461.709	0.784859	0.0247906	581.001	1.24571	3.92224e-06
ENSG00000138867.16	ENSG00000138867	GUCD1	1118.95	0.482873	0.000251905	1278.05	0.784762	0.0022107	1357.04	0.923626	2.04689e-05
ENSG00000135631.16	ENSG00000135631	RAB11FIP5	1005.62	-0.0823981	0.743668	1472.62	0.784669	0.0006492	1266.32	0.494676	0.0735175
ENSG00000105520.10	ENSG00000105520	PLPPR2	635.572	-0.39955	0.0383116	1052.39	0.784129	0.000705883	680.454	-0.162846	0.681269
ENSG00000070444.14	ENSG00000070444	MNT	1155.08	-0.102606	0.609573	1703.99	0.783862	0.000500512	1315.81	0.259127	0.346878
ENSG00000131650.13	ENSG00000131650	KREMEN2	697.755	0.375404	0.13556	838.093	0.783851	0.0133891	860.596	0.857302	0.00346577
ENSG00000108821.13	ENSG00000108821	COL1A1	580.031	0.26224	0.190544	732.328	0.783326	0.0109344	656.716	0.581764	0.0459111
ENSG00000103187.7	ENSG00000103187	COTL1	2933.63	-0.444855	3.11044e-07	4930.07	0.782579	0.000178539	3425.04	0.0127111	0.979132
ENSG00000242802.6	ENSG00000242802	AP5Z1	428.408	0.629554	0.00169543	456.171	0.782157	0.00434706	524.429	1.07401	2.2733e-05
ENSG00000154813.9	ENSG00000154813	DPH3	291.868	-0.110135	0.777717	431.15	0.781151	0.0115981	418.549	0.742842	0.0111386
ENSG00000173894.10	ENSG00000173894	CBX2	348.118	-0.188366	0.520192	530.33	0.780952	0.00938794	453.69	0.479235	0.269115
ENSG00000188760.10	ENSG00000188760	TMEM198	125.09	0.0267185	0.970685	174.274	0.778886	0.0493308	111.826	-0.18744	0.770777
ENSG00000070495.14	ENSG00000070495	JMJD6	456.845	-0.172862	0.607903	691.652	0.777985	0.00405735	594.26	0.485211	0.113694
ENSG00000171608.15	ENSG00000171608	PIK3CD	590.231	0.0622	0.845858	810.757	0.777597	0.00291524	776.98	0.712592	0.00264355
ENSG00000160446.18	ENSG00000160446	ZDHHC12	532.917	0.35463	0.124603	644.025	0.777069	0.0020261	809.574	1.23673	8.20352e-09
ENSG00000111647.12	ENSG00000111647	UHRF1BP1L	724.994	-0.0953866	0.723565	1060.89	0.776292	0.00581457	926.432	0.518677	0.0890687
ENSG00000139323.13	ENSG00000139323	POC1B	297.29	-0.0466014	0.92166	427.037	0.77609	0.0158048	434.617	0.831641	0.00311383
ENSG00000224531.5	ENSG00000224531	SMIM13	241.903	-0.367801	0.199058	393.827	0.775148	0.0185558	371.459	0.678398	0.0384102
ENSG00000144848.10	ENSG00000144848	ATG3	674.51	0.0941178	0.731279	911.721	0.775115	0.00242227	876.958	0.71821	0.0120777
ENSG00000106052.13	ENSG00000106052	TAX1BP1	2313.78	0.0930312	0.537659	3131.72	0.774846	0.000713285	2880.42	0.625641	0.00813404
ENSG00000159082.17	ENSG00000159082	SYNJ1	530.517	-0.299317	0.148454	840.738	0.773814	0.00248327	786.836	0.660213	0.0114287
ENSG00000175048.16	ENSG00000175048	ZDHHC14	198.301	-0.638769	0.0187429	354.908	0.772183	0.0232053	267.065	0.187501	0.673556
ENSG00000179899.8	ENSG00000179899	PHC1P1	462.74	-0.0911384	0.815624	675.979	0.771931	0.0190249	589.864	0.512633	0.118603
ENSG00000182173.12	ENSG00000182173	TSEN54	614.806	0.0683766	0.812503	839.512	0.770661	0.00272058	737.829	0.526051	0.056702
ENSG00000120860.10	ENSG00000120860	WASHC3	201.949	-0.259684	0.502431	314.398	0.770285	0.0404416	262.183	0.413879	0.260302
ENSG00000071242.11	ENSG00000071242	RPS6KA2	236.886	-0.390066	0.23174	387.772	0.770192	0.0205126	329.963	0.456386	0.21742
ENSG00000102871.15	ENSG00000102871	TRADD	246.995	0.157098	0.685791	324.526	0.769174	0.013516	288.821	0.551356	0.109705
ENSG00000167565.12	ENSG00000167565	SERTAD3	470.189	0.114324	0.736472	628.835	0.766887	0.00348074	645.371	0.839311	0.000462089
ENSG00000159363.17	ENSG00000159363	ATP13A2	1014.88	0.014597	0.961985	1414.53	0.766343	0.000886137	1160.45	0.373928	0.171372
ENSG00000088826.17	ENSG00000088826	SMOX	322.006	0.0560488	0.908256	440.935	0.765524	0.0328806	429.148	0.731733	0.0150759
ENSG00000166224.16	ENSG00000166224	SGPL1	2170.1	0.136036	0.312655	2867.76	0.764338	0.000631786	2728.46	0.684269	0.000989055
ENSG00000090013.9	ENSG00000090013	BLVRB	737.855	0.105682	0.688067	988.075	0.763295	0.00704301	957.219	0.720518	0.015958
ENSG00000163931.15	ENSG00000163931	TKT	24867.2	0.542332	4.14535e-09	27316.7	0.762842	0.000253968	32103.1	1.09744	1.49985e-08
ENSG00000135241.16	ENSG00000135241	PNPLA8	363.77	0.0418949	0.921514	500.012	0.762525	0.0212121	448.506	0.561088	0.103232
ENSG00000152804.10	ENSG00000152804	HHEX	120.92	-0.709691	0.0662616	220.566	0.760244	0.0396286	162.643	0.126037	0.835636
ENSG00000141577.13	ENSG00000141577	CEP131	262.37	0.0504157	0.918832	358.475	0.758332	0.032477	377.152	0.880045	0.00372806
ENSG00000095321.16	ENSG00000095321	CRAT	401.928	-0.207139	0.441064	610.15	0.757186	0.0065687	493.361	0.331646	0.311453
ENSG00000158156.7	ENSG00000158156	XKR8	309.814	0.192171	0.651284	398.322	0.756792	0.0228021	361.031	0.577839	0.133935
ENSG00000198517.9	ENSG00000198517	MAFK	452.443	0.207217	0.572997	577.699	0.756764	0.0212942	511.836	0.528775	0.0955979
ENSG00000068137.14	ENSG00000068137	PLEKHH3	480.122	-0.0370594	0.921237	680.456	0.756286	0.00358587	730.321	0.916788	7.34469e-05
ENSG00000103642.11	ENSG00000103642	LACTB	195.386	-0.28692	0.47423	305.224	0.754961	0.0456746	259.231	0.437308	0.341993
ENSG00000137364.4	ENSG00000137364	TPMT	220.675	-0.160256	0.71793	328.353	0.754908	0.0195908	339.286	0.84103	0.00328931
ENSG00000169689.14	ENSG00000169689	CENPX	432.561	0.102805	0.776126	576.542	0.751133	0.00396161	510.231	0.520358	0.0601037
ENSG00000115685.14	ENSG00000115685	PPP1R7	531.098	0.234751	0.273621	667.825	0.749905	0.0102148	671.908	0.782977	0.00377208
ENSG00000189077.10	ENSG00000189077	TMEM120A	256.159	-0.0209736	0.969959	359.278	0.749486	0.0228021	324.345	0.560706	0.113866
ENSG00000174938.14	ENSG00000174938	SEZ6L2	655.115	-0.357914	0.052892	1048.22	0.747589	0.0185558	781.288	0.137353	0.798616
ENSG00000171368.11	ENSG00000171368	TPPP	371.626	0.0478918	0.916425	506.193	0.74716	0.0115981	506.092	0.767568	0.00271233
ENSG00000129968.15	ENSG00000129968	ABHD17A	416.059	0.177591	0.561139	536.101	0.746687	0.00783763	504.511	0.64388	0.032948
ENSG00000125648.14	ENSG00000125648	SLC25A23	5042.63	0.169312	0.0880454	6513.8	0.74624	0.00064782	6695	0.821611	5.79987e-05
ENSG00000147439.12	ENSG00000147439	BIN3	205.575	0.487523	0.0923573	229.77	0.744895	0.0497272	242.375	0.872215	0.00504656
ENSG00000143815.14	ENSG00000143815	LBR	955.919	-0.326463	0.0235607	1507.87	0.744294	0.0139889	1293.25	0.44652	0.167758
ENSG00000137824.15	ENSG00000137824	RMDN3	264.661	0.415364	0.121422	305.955	0.74358	0.047333	365.355	1.11046	0.000104192
ENSG00000176473.13	ENSG00000176473	WDR25	178.781	0.28937	0.468219	218.434	0.743083	0.0461208	184.744	0.416034	0.332576
ENSG00000129911.8	ENSG00000129911	KLF16	858.193	0.120057	0.626548	1131.24	0.743066	0.00864585	866.343	0.194138	0.556859
ENSG00000107819.13	ENSG00000107819	SFXN3	1573.2	-0.175829	0.230271	2341.86	0.742652	0.00313524	1874.32	0.293375	0.319867
ENSG00000174306.21	ENSG00000174306	ZHX3	1113.2	-0.0593075	0.805254	1580.78	0.742128	0.00127221	1282.54	0.322721	0.35284
ENSG00000065970.8	ENSG00000065970	FOXJ2	1379.08	0.226044	0.220611	1733.9	0.740569	0.00447471	2070.12	1.1062	6.51058e-06
ENSG00000170185.9	ENSG00000170185	USP38	799.96	-0.311089	0.0512907	1251.5	0.739727	0.0114134	1103.8	0.501392	0.0724112
ENSG00000129250.11	ENSG00000129250	KIF1C	4900.7	-0.00033611	0.998313	6780.31	0.739468	0.00125507	6508.53	0.677317	0.000746894
ENSG00000057757.9	ENSG00000057757	PITHD1	371.847	-0.374163	0.108132	595.858	0.739389	0.014149	628.059	0.865982	0.0306865
ENSG00000266028.7	ENSG00000266028	SRGAP2	717.917	-0.032499	0.916997	1006.34	0.738599	0.0212942	982.596	0.71101	0.00404751
ENSG00000008086.11	ENSG00000008086	CDKL5	377.394	-0.02502	0.957608	527.265	0.737867	0.0172927	544.819	0.823054	0.00931251
ENSG00000128708.12	ENSG00000128708	HAT1	184.729	-0.301046	0.422795	287.646	0.737548	0.0286893	273.392	0.655552	0.0468326
ENSG00000196517.11	ENSG00000196517	SLC6A9	367.421	0.95943	5.0785e-06	324.571	0.737109	0.0265209	561.122	1.76938	2.15309e-09
ENSG00000125388.19	ENSG00000125388	GRK4	159.07	-0.376916	0.334383	255.078	0.736509	0.0345446	208.547	0.332773	0.451939
ENSG00000115548.16	ENSG00000115548	KDM3A	1541.49	-0.302041	0.00892654	2400.17	0.735198	0.000671848	2143.32	0.522636	0.0289625
ENSG00000105339.10	ENSG00000105339	DENND3	774.523	-0.134985	0.556334	1130.1	0.734812	0.00340435	1108.51	0.71649	0.0035141
ENSG00000075618.17	ENSG00000075618	FSCN1	8045.42	-0.246576	0.0634701	12255.7	0.734304	0.00554592	10518.8	0.437263	0.226958
ENSG00000123643.12	ENSG00000123643	SLC36A1	718.613	0.373048	0.0163673	841.16	0.731687	0.00374128	841.178	0.752313	0.00269795
ENSG00000110046.12	ENSG00000110046	ATG2A	1177.53	0.150701	0.376314	1521.98	0.731344	0.00143879	1475.09	0.688839	0.00280688
ENSG00000205765.8	ENSG00000205765	C5orf51	1762.34	0.0564603	0.777828	2369.13	0.730632	0.00966406	2374.38	0.755919	0.00169225
ENSG00000152256.13	ENSG00000152256	PDK1	586.632	-0.672295	4.56279e-05	1040.82	0.7305	0.0268992	786.324	0.148144	0.756743
ENSG00000127837.9	ENSG00000127837	AAMP	817.626	0.23667	0.190511	1016.97	0.729724	0.00331306	913.552	0.529874	0.0372331
ENSG00000186283.13	ENSG00000186283	TOR3A	346.186	-0.0299557	0.94435	482.196	0.728745	0.0196759	409.024	0.406105	0.20703
ENSG00000127445.13	ENSG00000127445	PIN1	755.761	-0.0813614	0.746638	1073.94	0.727149	0.00624276	1054.77	0.711783	0.00245947
ENSG00000131242.17	ENSG00000131242	RAB11FIP4	651.158	-0.257939	0.155802	991.872	0.72643	0.0101713	919.382	0.591699	0.0302241
ENSG00000177732.8	ENSG00000177732	SOX12	1898.01	0.203116	0.228012	2389.72	0.724919	0.0139116	2038.22	0.41368	0.220637
ENSG00000177380.13	ENSG00000177380	PPFIA3	214.219	-0.222443	0.58648	321.331	0.724132	0.0468095	217.624	-0.119865	0.824084
ENSG00000205609.12	ENSG00000205609	EIF3CL	3174.77	0.11288	0.487329	4153.66	0.723706	0.00342019	3764.51	0.542167	0.043873
ENSG00000071889.16	ENSG00000071889	FAM3A	398.842	-0.112221	0.75535	573.562	0.72315	0.0101446	524.386	0.559188	0.0622889
ENSG00000109501.13	ENSG00000109501	WFS1	1060.34	-0.146584	0.533977	1544.11	0.722065	0.00176841	1494.01	0.675918	0.00170401
ENSG00000188486.3	ENSG00000188486	H2AFX	624.142	-0.0561722	0.885297	876.457	0.721966	0.00417148	845.773	0.670966	0.0266954
ENSG00000064687.12	ENSG00000064687	ABCA7	3430.93	0.435834	5.15999e-06	3882.19	0.721609	0.0489642	4248.54	0.921391	0.00210234
ENSG00000123989.13	ENSG00000123989	CHPF	7775.27	-0.0728024	0.681788	10986.6	0.7216	0.00700055	9485.44	0.436409	0.0495187
ENSG00000186907.7	ENSG00000186907	RTN4RL2	243.455	0.0550558	0.913805	326.164	0.721474	0.0275089	293.295	0.523158	0.158495
ENSG00000095015.5	ENSG00000095015	MAP3K1	500.602	-0.108182	0.695879	716.744	0.720561	0.0255561	746.305	0.821975	0.00147731
ENSG00000146828.17	ENSG00000146828	SLC12A9	1035	0.321307	0.0182993	1232.95	0.720065	0.0105689	1066.12	0.438269	0.0819764
ENSG00000051009.10	ENSG00000051009	FAM160A2	634.609	0.206439	0.393667	796.329	0.719818	0.00550136	767.102	0.664323	0.0127844
ENSG00000182093.14	ENSG00000182093	WRB	306.56	0.0290604	0.947043	414.721	0.718795	0.015219	343.344	0.341572	0.461418
ENSG00000137054.15	ENSG00000137054	POLR1E	3797.17	0.987759	1.08328e-40	3269.42	0.718353	0.000891219	4666.4	1.41535	8.36591e-14
ENSG00000103494.12	ENSG00000103494	RPGRIP1L	246.363	-0.562756	0.0218966	418.288	0.718293	0.022023	253.826	-0.412518	0.265383
ENSG00000117632.22	ENSG00000117632	STMN1	482.397	-0.672586	0.000154282	850.758	0.71814	0.0139721	546.583	-0.262784	0.568873
ENSG00000140859.15	ENSG00000140859	KIFC3	581.043	0.66967	0.000139775	585.929	0.717551	0.0188063	745.827	1.20612	9.38414e-05
ENSG00000167470.12	ENSG00000167470	MIDN	4045.26	0.227143	0.0481415	5020.12	0.716996	0.0155328	4937.26	0.704148	0.00533586
ENSG00000103415.11	ENSG00000103415	HMOX2	490.33	-0.124123	0.710224	706.279	0.716955	0.0105407	564.429	0.261616	0.507006
ENSG00000159792.9	ENSG00000159792	PSKH1	549.043	0.376656	0.102662	637.099	0.715988	0.0123579	788.818	1.15235	2.11593e-06
ENSG00000161800.12	ENSG00000161800	RACGAP1	293.426	-0.239881	0.449717	441.819	0.715188	0.0405601	479.017	0.897023	0.00420372
ENSG00000138032.20	ENSG00000138032	PPM1B	222.495	-0.185347	0.625159	327.591	0.714748	0.0446203	314.246	0.651349	0.0647069
ENSG00000064666.14	ENSG00000064666	CNN2	5411.34	0.163273	0.245703	6898.77	0.714709	0.00985304	7706.48	0.954625	0.000119504
ENSG00000184110.14	ENSG00000184110	EIF3C	4947.56	0.0958721	0.589099	6490.93	0.714079	0.00297063	5836.77	0.515454	0.0485425
ENSG00000165355.7	ENSG00000165355	FBXO33	414.871	-0.272234	0.257594	631.187	0.71354	0.0228021	561.448	0.491429	0.140739
ENSG00000177542.10	ENSG00000177542	SLC25A22	1941.55	0.0466561	0.833771	2600.35	0.712966	0.00302826	1914.31	0.0680253	0.858617
ENSG00000106012.17	ENSG00000106012	IQCE	798.19	-0.249269	0.168635	1204.09	0.711664	0.0323817	1012.53	0.36848	0.205363
ENSG00000111275.12	ENSG00000111275	ALDH2	194.624	-0.422013	0.186146	313.178	0.710654	0.0360254	220.227	-0.044409	0.943179
ENSG00000165097.13	ENSG00000165097	KDM1B	855.537	-0.170827	0.373178	1250.04	0.710099	0.0062105	1049.41	0.36311	0.171801
ENSG00000186868.15	ENSG00000186868	MAPT	170.888	-0.283438	0.465782	260.87	0.709871	0.0412036	192.743	0.0721561	0.915292
ENSG00000139990.17	ENSG00000139990	DCAF5	1353.46	0.191228	0.25146	1699.54	0.708689	0.00217105	1648.37	0.667447	0.00187986
ENSG00000113838.12	ENSG00000113838	TBCCD1	311.964	-0.122676	0.794384	446.8	0.708638	0.0157698	425.469	0.629479	0.0315434
ENSG00000101220.17	ENSG00000101220	C20orf27	784.753	-0.327887	0.119324	1218.09	0.708044	0.00320605	898.404	0.0670603	0.879056
ENSG00000116095.10	ENSG00000116095	PLEKHA3	734.651	-0.0868808	0.755734	1035.7	0.707951	0.0193227	914.037	0.469657	0.180325
ENSG00000052344.15	ENSG00000052344	PRSS8	1439.49	0.636463	7.20428e-08	1471.65	0.707426	0.00217105	1898.09	1.2201	6.61573e-09
ENSG00000261559.1	ENSG00000261559	FSCN1P1	399.174	-0.303944	0.260324	613.711	0.706899	0.0312848	512.224	0.346347	0.382533
ENSG00000184445.11	ENSG00000184445	KNTC1	290	0.457398	0.07578	321.981	0.705311	0.0287807	407.646	1.18397	1.8528e-06
ENSG00000163701.18	ENSG00000163701	IL17RE	258.316	0.177743	0.621361	325.374	0.703987	0.0311225	299.322	0.552759	0.103302
ENSG00000131845.14	ENSG00000131845	ZNF304	141.817	-1.09339	0.000767119	282.614	0.70313	0.0390126	170.522	-0.448125	0.295988
ENSG00000111424.10	ENSG00000111424	VDR	873.615	0.197571	0.263091	1090.82	0.702666	0.00564307	1187.74	0.893372	0.000159692
ENSG00000048140.17	ENSG00000048140	TSPAN17	675.691	-0.0289129	0.924779	928.638	0.701664	0.00443896	807.016	0.42911	0.108624
ENSG00000164970.14	ENSG00000164970	FAM219A	785.556	0.0016158	0.994513	1065.61	0.701128	0.0111263	1047.51	0.687266	0.00823494
ENSG00000167566.16	ENSG00000167566	NCKAP5L	981.455	0.156457	0.433442	1244.5	0.69842	0.00550786	1118.58	0.498348	0.0874669
ENSG00000107175.11	ENSG00000107175	CREB3	293.967	0.131394	0.722589	376.666	0.698412	0.0421721	361.771	0.63759	0.0472289
ENSG00000172939.8	ENSG00000172939	OXSR1	1158.44	-0.280453	0.0303771	1756.02	0.698396	0.00340435	1696.83	0.649506	0.00600402
ENSG00000105552.14	ENSG00000105552	BCAT2	704.843	0.0646764	0.835409	930.557	0.698137	0.022023	704.604	0.116392	0.789131
ENSG00000171067.10	ENSG00000171067	C11orf24	1738.52	0.152412	0.28523	2209.26	0.697995	0.00562732	2052.96	0.567818	0.0246486
ENSG00000138663.8	ENSG00000138663	COPS4	343.15	0.236749	0.480012	420.593	0.697794	0.0458079	421.679	0.724416	0.0278744
ENSG00000149115.13	ENSG00000149115	TNKS1BP1	783.112	-0.18393	0.392004	1143.94	0.69774	0.00652699	1004.35	0.447602	0.111241
ENSG00000008710.19	ENSG00000008710	PKD1	1625.88	0.156719	0.357467	2061.22	0.697468	0.0036046	1953.51	0.608438	0.00478245
ENSG00000135723.13	ENSG00000135723	FHOD1	951.152	0.252566	0.0993362	1155.3	0.696415	0.0302409	1215	0.818674	0.000557612
ENSG00000166484.19	ENSG00000166484	MAPK7	361.746	-0.0852153	0.829925	507.309	0.695631	0.0116262	461.525	0.520985	0.0686787
ENSG00000224837.1	ENSG00000224837	GCSHP5	449.723	-0.339773	0.0966144	695.72	0.694482	0.00783763	472.702	-0.148839	0.705134
ENSG00000092421.16	ENSG00000092421	SEMA6A	491.038	-0.661873	9.91552e-05	852.243	0.694468	0.0476484	535.58	-0.351198	0.331027
ENSG00000178209.14	ENSG00000178209	PLEC	25798.7	0.218254	0.0907476	31775.1	0.694003	0.0156362	31406.5	0.691308	0.00477944
ENSG00000258102.3	ENSG00000258102	MAP1LC3B2	567.999	-0.384026	0.0343527	893.847	0.693835	0.00762	786.944	0.449134	0.0872038
ENSG00000148229.12	ENSG00000148229	POLE3	521.842	-0.116328	0.670204	739.528	0.692277	0.0162647	846.208	0.980066	0.000271723
ENSG00000113645.14	ENSG00000113645	WWC1	2501.38	0.277866	0.0196832	2996.4	0.691761	0.00258556	3156.38	0.817264	9.61977e-05
ENSG00000147533.16	ENSG00000147533	GOLGA7	1417.97	0.229084	0.0919633	1735.06	0.691632	0.00449705	1733.9	0.71117	0.00151701
ENSG00000097021.19	ENSG00000097021	ACOT7	2103.63	-0.172856	0.206736	3049	0.691127	0.00279871	2873.5	0.590192	0.00714899
ENSG00000141179.13	ENSG00000141179	PCTP	391.378	0.136072	0.662536	499.373	0.690989	0.0474976	466.914	0.572496	0.134551
ENSG00000140830.8	ENSG00000140830	TXNL4B	316.06	0.379045	0.131098	361.889	0.690886	0.0242079	398.622	0.904696	0.00100445
ENSG00000168297.15	ENSG00000168297	PXK	533.68	-0.170175	0.521834	772.162	0.690244	0.0302727	671.791	0.419828	0.198105
ENSG00000063169.10	ENSG00000063169	BICRA	897.219	0.189356	0.423041	1117.04	0.688366	0.00370161	1078.94	0.638251	0.00892484
ENSG00000151151.5	ENSG00000151151	IPMK	318.618	-0.512999	0.0342948	522.989	0.687626	0.0440162	463.207	0.456488	0.261173
ENSG00000126903.15	ENSG00000126903	SLC10A3	283.479	0.204964	0.610814	350.522	0.687573	0.0276643	320.952	0.525747	0.107912
ENSG00000124357.12	ENSG00000124357	NAGK	487.076	0.12323	0.682819	622.599	0.68746	0.0134601	554.956	0.469281	0.173617
ENSG00000211455.7	ENSG00000211455	STK38L	564.184	-0.485049	0.0103135	916.968	0.686665	0.0127463	848.349	0.547037	0.0489591
ENSG00000114784.3	ENSG00000114784	EIF1B	759.798	-0.0734819	0.787881	1055.5	0.6858	0.00419752	925.769	0.432462	0.166091
ENSG00000132664.11	ENSG00000132664	POLR3F	387.643	0.592255	0.0028367	399.957	0.685369	0.0194894	509.377	1.17693	2.70652e-06
ENSG00000149657.19	ENSG00000149657	LSM14B	618.867	0.216493	0.298445	759.791	0.685264	0.00655148	695.857	0.524129	0.0653029
ENSG00000064601.16	ENSG00000064601	CTSA	2526.26	0.811877	1.63732e-15	2339.78	0.685157	0.00457839	3197.2	1.30667	9.68619e-12
ENSG00000163214.20	ENSG00000163214	DHX57	547.598	0.0488451	0.897514	721.49	0.684879	0.0123413	626.58	0.411105	0.20559
ENSG00000267534.2	ENSG00000267534	S1PR2	354.024	0.0625257	0.873436	464.224	0.684557	0.0276643	446.982	0.627985	0.0270458
ENSG00000162396.5	ENSG00000162396	PARS2	362.205	0.146552	0.627872	458.154	0.684392	0.0185558	473.556	0.772197	0.00266902
ENSG00000087111.20	ENSG00000087111	PIGS	1172.82	0.0790551	0.705818	1527.51	0.684201	0.0457895	1468.53	0.624557	0.0351989
ENSG00000088256.8	ENSG00000088256	GNA11	1529.08	0.199354	0.176809	1889.73	0.684071	0.00236602	1924.92	0.742497	0.000346765
ENSG00000122779.17	ENSG00000122779	TRIM24	1010.03	-0.422089	0.00121386	1601.37	0.682123	0.00242227	1326.64	0.303622	0.322892
ENSG00000110429.13	ENSG00000110429	FBXO3	860.483	0.0291717	0.921202	1143.8	0.681945	0.0423027	1058.38	0.542558	0.0840376
ENSG00000164638.10	ENSG00000164638	SLC29A4	994.541	-0.151572	0.523597	1422.88	0.681406	0.00460457	1122.86	0.19311	0.585793
ENSG00000176058.11	ENSG00000176058	TPRN	365.922	0.477976	0.0252905	398.336	0.681117	0.0323817	496.154	1.13101	7.29944e-06
ENSG00000214114.8	ENSG00000214114	MYCBP	792.095	0.319489	0.0343475	926.254	0.680702	0.0337213	1106	1.05063	5.45024e-05
ENSG00000112561.17	ENSG00000112561	TFEB	341.738	0.280436	0.393865	406.401	0.679191	0.0361511	423.026	0.781753	0.00837832
ENSG00000127418.14	ENSG00000127418	FGFRL1	3968.63	-0.390938	8.07561e-07	6214.63	0.679133	0.0031243	4841.91	0.161442	0.677092
ENSG00000107864.14	ENSG00000107864	CPEB3	246.367	0.431122	0.139571	272.771	0.674225	0.0478769	263.336	0.623123	0.0586491
ENSG00000172661.17	ENSG00000172661	WASHC2C	852.669	0.702967	6.34119e-08	829.312	0.674201	0.0090315	957.765	0.980567	8.75371e-06
ENSG00000238105.7	ENSG00000238105	GOLGA2P5	493.747	0.757357	2.47963e-06	467.5	0.673667	0.0279017	669.6	1.38204	9.72443e-10
ENSG00000117408.10	ENSG00000117408	IPO13	948.671	0.199736	0.252987	1166.48	0.673222	0.0104481	1223.2	0.789883	0.00517194
ENSG00000113739.10	ENSG00000113739	STC2	512.547	-0.387514	0.0396243	798.536	0.672911	0.0440326	636.144	0.205039	0.63695
ENSG00000181192.11	ENSG00000181192	DHTKD1	622.983	0.0531748	0.871336	814.606	0.671609	0.0158928	904.963	0.902609	9.96677e-05
ENSG00000169230.9	ENSG00000169230	PRELID1	495.001	0.105505	0.716058	632.834	0.669974	0.029648	556.832	0.422576	0.172584
ENSG00000143669.13	ENSG00000143669	LYST	659.365	0.04269	0.901156	865.223	0.669451	0.00766116	898.758	0.76749	0.000812401
ENSG00000126254.11	ENSG00000126254	RBM42	1062.19	0.583568	4.0338e-05	1091.92	0.668948	0.0098731	1432.55	1.21729	1.86912e-07
ENSG00000131462.7	ENSG00000131462	TUBG1	996.316	0.0163065	0.958135	1322.85	0.668884	0.00777278	1280.82	0.623663	0.00471914
ENSG00000139436.20	ENSG00000139436	GIT2	573.466	0.0405856	0.910415	753.057	0.668313	0.0213114	780.045	0.760114	0.00685228
ENSG00000129480.12	ENSG00000129480	DTD2	370.995	-0.0337449	0.935525	502.036	0.666968	0.0354324	439.443	0.408168	0.193327
ENSG00000117385.15	ENSG00000117385	P3H1	362.606	-0.459486	0.0304756	578.677	0.666844	0.0337213	438.745	0.0839537	0.878237
ENSG00000172301.10	ENSG00000172301	COPRS	397.644	-0.0898423	0.792455	550.335	0.666138	0.0168343	489.896	0.443591	0.137061
ENSG00000139725.7	ENSG00000139725	RHOF	302.585	-0.0149398	0.979351	406.546	0.665966	0.0395268	356.51	0.412147	0.249337
ENSG00000157353.16	ENSG00000157353	FUK	280.737	0.210123	0.55927	342.506	0.665314	0.0354276	336.38	0.64969	0.0343334
ENSG00000108395.13	ENSG00000108395	TRIM37	966.361	-0.0991921	0.633925	1341.33	0.664943	0.029051	1132.43	0.3275	0.396585
ENSG00000104765.15	ENSG00000104765	BNIP3L	2221.99	-0.24418	0.0327668	3266.53	0.66395	0.00267717	3042.16	0.537471	0.0189627
ENSG00000197150.12	ENSG00000197150	ABCB8	724.645	-0.0374817	0.904123	980.515	0.663555	0.00680325	817.496	0.2975	0.320227
ENSG00000160445.10	ENSG00000160445	ZER1	1057.78	0.408433	0.0096994	1178.43	0.663514	0.0156092	1456.01	1.09977	1.47326e-06
ENSG00000224411.3	ENSG00000224411	HSP90AA2P	1762.97	-0.256456	0.0397853	2599.25	0.661402	0.00320605	2196.23	0.325275	0.236288
ENSG00000147601.13	ENSG00000147601	TERF1	712.351	0.00485608	0.988076	945.809	0.661143	0.0133714	881.779	0.537212	0.0655493
ENSG00000123104.11	ENSG00000123104	ITPR2	878.671	0.101112	0.673797	1121.19	0.661046	0.00777278	1095.95	0.635425	0.00480472
ENSG00000103111.14	ENSG00000103111	MON1B	1095.42	0.154898	0.399278	1364.53	0.661034	0.0110404	1295.23	0.574568	0.0141697
ENSG00000248008.2	ENSG00000248008	NRAV	366.523	0.0497182	0.90456	477.669	0.66098	0.032234	458.136	0.595477	0.0495187
ENSG00000163904.12	ENSG00000163904	SENP2	850.325	0.450169	0.00142241	926.596	0.659234	0.00792985	1061.64	0.951078	5.84405e-06
ENSG00000103150.5	ENSG00000103150	MLYCD	467.686	0.117728	0.679187	591.474	0.658952	0.0175958	550.877	0.532626	0.051701
ENSG00000063660.8	ENSG00000063660	GPC1	5366.42	0.018838	0.937714	7077.01	0.658177	0.011664	6823.79	0.604296	0.0150445
ENSG00000109066.13	ENSG00000109066	TMEM104	863.317	0.0784117	0.729203	1109.7	0.657108	0.00918808	1262.72	0.935782	2.40282e-05
ENSG00000162298.18	ENSG00000162298	SYVN1	3203.17	0.126604	0.303147	4034.23	0.657014	0.0173268	4323.28	0.817538	0.000386937
ENSG00000196655.11	ENSG00000196655	TRAPPC4	393.824	-0.0759007	0.849643	539.933	0.656615	0.0467038	461.016	0.342915	0.309806
ENSG00000103591.12	ENSG00000103591	AAGAB	953.531	-0.0095726	0.97663	1270.52	0.655768	0.0186051	1160.38	0.487735	0.0786404
ENSG00000167595.14	ENSG00000167595	PROSER3	616.052	0.143544	0.55927	769.494	0.6553	0.0313752	695.523	0.464982	0.0855587
ENSG00000213719.8	ENSG00000213719	CLIC1	425.102	-0.140174	0.674912	597.157	0.653537	0.0413218	590.442	0.652149	0.0405017
ENSG00000126458.3	ENSG00000126458	RRAS	459.538	-0.577711	0.00227764	760.028	0.652796	0.0139116	691.04	0.475056	0.0857222
ENSG00000105649.9	ENSG00000105649	RAB3A	935.881	-0.666039	1.12385e-07	1594.74	0.652381	0.00871044	1160.92	-0.0300211	0.955126
ENSG00000186654.20	ENSG00000186654	PRR5	392.698	0.0907938	0.835887	501.332	0.651917	0.0208051	390.119	0.127911	0.800057
ENSG00000140545.14	ENSG00000140545	MFGE8	623.095	-0.133419	0.614857	872.757	0.651908	0.0493925	783.085	0.445587	0.152875
ENSG00000130150.11	ENSG00000130150	MOSPD2	459.505	0.107171	0.746639	582.062	0.651196	0.0347397	573.995	0.643602	0.0214188
ENSG00000214655.10	ENSG00000214655	ZSWIM8	1570.87	0.459858	2.80352e-05	1697.97	0.650666	0.00813264	1972.49	0.969723	5.77782e-07
ENSG00000105613.9	ENSG00000105613	MAST1	546.3	-0.292399	0.200693	812.391	0.650181	0.0414336	564.974	-0.144501	0.712215
ENSG00000197780.9	ENSG00000197780	TAF13	485.186	0.0517578	0.897395	628.198	0.650119	0.0475577	754.976	1.03436	0.000194981
ENSG00000253570.1	ENSG00000253570	RNF5P1	653.382	0.15355	0.577894	810.509	0.650087	0.0133458	790.044	0.618651	0.0139782
ENSG00000141664.9	ENSG00000141664	ZCCHC2	1167.78	-0.196987	0.232005	1673.47	0.650031	0.0231385	1644.69	0.635753	0.0106692
ENSG00000177666.16	ENSG00000177666	PNPLA2	6269.95	0.5903	2.30638e-13	6369.07	0.649596	0.0364466	8053.2	1.13028	3.35349e-06
ENSG00000140941.12	ENSG00000140941	MAP1LC3B	1944.62	-0.400809	0.000638301	3012.45	0.649239	0.00605719	2690.19	0.432637	0.072412
ENSG00000136436.14	ENSG00000136436	CALCOCO2	2185.35	-0.0993268	0.491664	3009.89	0.647785	0.00507527	2700.4	0.441412	0.0540719
ENSG00000111237.18	ENSG00000111237	VPS29	349.788	-0.0308918	0.941187	468.554	0.646931	0.0456746	505.436	0.82093	0.00129473
ENSG00000055118.14	ENSG00000055118	KCNH2	638.965	-0.134149	0.602685	891.84	0.645142	0.00938227	749.505	0.295407	0.377668
ENSG00000074755.14	ENSG00000074755	ZZEF1	1755.54	0.170955	0.181966	2155.62	0.644934	0.00492618	2185.56	0.694246	0.00207581
ENSG00000067836.12	ENSG00000067836	ROGDI	513.035	0.299155	0.228257	595.334	0.644294	0.0487927	540.188	0.462309	0.126427
ENSG00000182568.16	ENSG00000182568	SATB1	682.701	-0.381756	0.0166938	1047.74	0.644157	0.0105689	792.383	0.0519311	0.90558
ENSG00000163001.11	ENSG00000163001	CFAP36	385.815	-0.311032	0.191325	576.576	0.644109	0.0224499	508.635	0.401366	0.272616
ENSG00000131584.18	ENSG00000131584	ACAP3	999.924	-0.0925535	0.696934	1371.18	0.643251	0.019219	1123.89	0.237013	0.521391
ENSG00000102996.4	ENSG00000102996	MMP15	1127.76	0.307917	0.104787	1302.74	0.642925	0.00672217	1550.29	1.00886	3.73245e-07
ENSG00000106348.16	ENSG00000106348	IMPDH1	982.17	-0.0917926	0.725406	1345.1	0.641904	0.0158658	1070.13	0.168058	0.671356
ENSG00000102977.13	ENSG00000102977	ACD	741.474	0.151752	0.47178	916.59	0.640349	0.0144261	931.394	0.694125	0.00329988
ENSG00000102786.14	ENSG00000102786	INTS6	1086.47	-0.195049	0.219247	1548.11	0.639556	0.016456	1481.62	0.569989	0.0454509
ENSG00000141582.14	ENSG00000141582	CBX4	784.109	-0.18335	0.32167	1112.37	0.63954	0.0328806	1015.53	0.47048	0.131372
ENSG00000118496.4	ENSG00000118496	FBXO30	386.039	-0.112471	0.772549	531.674	0.639301	0.035822	414.849	0.120142	0.781841
ENSG00000140406.3	ENSG00000140406	TLNRD1	942.014	-0.106205	0.607772	1295.69	0.63919	0.0115288	1086.53	0.284112	0.312375
ENSG00000110906.12	ENSG00000110906	KCTD10	1640.53	0.340046	0.00410871	1861.09	0.636022	0.00515659	2092.29	0.89186	3.49022e-05
ENSG00000104885.17	ENSG00000104885	DOT1L	1788.08	0.0270247	0.908968	2323.72	0.635039	0.0115981	1958.8	0.291217	0.301504
ENSG00000112576.12	ENSG00000112576	CCND3	552.172	0.634213	0.000134145	544.584	0.634622	0.0423337	664.023	1.04865	0.0017334
ENSG00000172057.9	ENSG00000172057	ORMDL3	794.594	0.506814	0.00190239	833.017	0.633978	0.0158048	972.27	0.963312	5.83308e-05
ENSG00000182628.12	ENSG00000182628	SKA2	403.896	-0.177381	0.549664	570.043	0.632278	0.0484305	623.01	0.832854	0.0100682
ENSG00000197375.12	ENSG00000197375	SLC22A5	593.673	-0.152103	0.515343	829.151	0.632189	0.0206042	694.791	0.274754	0.382855
ENSG00000158480.10	ENSG00000158480	SPATA2	659.308	0.1516	0.524929	811.653	0.631494	0.0486121	876.176	0.807599	0.00296177
ENSG00000107745.18	ENSG00000107745	MICU1	620.04	0.0878426	0.749417	782.931	0.630811	0.0217566	790.553	0.672156	0.0120777
ENSG00000188229.5	ENSG00000188229	TUBB4B	1609.56	-0.157532	0.378168	2248.98	0.62954	0.019777	2036.1	0.442036	0.0970896
ENSG00000112406.4	ENSG00000112406	HECA	586.965	-0.209087	0.329392	836.464	0.628533	0.0132001	835.084	0.646579	0.0111142
ENSG00000072134.15	ENSG00000072134	EPN2	985.367	-0.229709	0.142084	1414.25	0.626865	0.0108059	1204.32	0.305255	0.267987
ENSG00000123191.14	ENSG00000123191	ATP7B	447.918	-0.0260092	0.946188	592.52	0.62638	0.024379	558.438	0.524386	0.056712
ENSG00000104369.4	ENSG00000104369	JPH1	322.334	-0.716912	0.000534465	550.909	0.624961	0.0423583	347.542	-0.433086	0.224436
ENSG00000151012.13	ENSG00000151012	SLC7A11	479.9	-0.412444	0.0275669	737.429	0.624478	0.0195908	603.263	0.212536	0.620406
ENSG00000166123.13	ENSG00000166123	GPT2	450.135	-0.199748	0.432115	637.376	0.624173	0.0318122	522.439	0.216816	0.565245
ENSG00000079819.18	ENSG00000079819	EPB41L2	952.119	-0.370325	0.00726242	1440.51	0.623888	0.0169236	1540.77	0.781871	0.000837212
ENSG00000198689.10	ENSG00000198689	SLC9A6	369.909	0.052529	0.897912	473.208	0.623771	0.0357183	511.283	0.801814	0.00274715
ENSG00000129925.10	ENSG00000129925	TMEM8A	1510.1	0.138846	0.413251	1860.3	0.621963	0.0157343	1955.15	0.744559	0.000309636
ENSG00000224470.7	ENSG00000224470	ATXN1L	2219.62	0.366371	0.000309297	2470.7	0.621679	0.0137464	3163.93	1.12868	3.84389e-09
ENSG00000147144.12	ENSG00000147144	CCDC120	768.671	0.293093	0.0939756	884.166	0.620745	0.0342205	1057.99	0.998816	1.79216e-05
ENSG00000184009.9	ENSG00000184009	ACTG1	45361.1	-0.44299	3.20411e-07	70310.6	0.619353	0.0272599	50122.6	-0.120336	0.733486
ENSG00000161021.12	ENSG00000161021	MAML1	1570.92	0.0146396	0.95491	2036.85	0.618448	0.0179734	1898.25	0.49201	0.0573132
ENSG00000174744.13	ENSG00000174744	BRMS1	539.387	0.29038	0.187666	620.377	0.618447	0.047333	709.567	0.909384	0.000471247
ENSG00000169976.6	ENSG00000169976	SF3B5	1215.92	0.19456	0.374881	1458.69	0.616733	0.0220811	1374.48	0.513782	0.0400068
ENSG00000116198.12	ENSG00000116198	CEP104	1476.57	0.16701	0.285337	1791.95	0.616595	0.00737865	1848.22	0.701143	0.000779207
ENSG00000021574.11	ENSG00000021574	SPAST	560.693	0.0804472	0.803795	705.697	0.616021	0.0474976	586.042	0.237071	0.491623
ENSG00000123146.19	ENSG00000123146	ADGRE5	1422.96	0.00492762	0.988076	1849.21	0.61554	0.0250835	1530.18	0.228748	0.455874
ENSG00000038532.14	ENSG00000038532	CLEC16A	1749.31	0.233929	0.105722	2059.05	0.614528	0.0242489	2271.31	0.834211	0.000223061
ENSG00000205726.14	ENSG00000205726	ITSN1	861.059	0.0122809	0.968058	1115.19	0.614517	0.0481537	1159.81	0.71596	0.00236631
ENSG00000198915.11	ENSG00000198915	RASGEF1A	974.705	0.107346	0.596193	1211.72	0.614358	0.0186051	1061.49	0.354266	0.177257
ENSG00000125952.18	ENSG00000125952	MAX	1688.49	0.15477	0.28825	2055.8	0.614314	0.0125589	1919.55	0.492007	0.0362434
ENSG00000131697.17	ENSG00000131697	NPHP4	576.486	-0.161814	0.558579	801.354	0.613754	0.0182766	735.711	0.455749	0.101853
ENSG00000271122.1	ENSG00000271122	AC018647.2	304.811	-0.183317	0.572452	427.059	0.613353	0.0412036	479.373	0.867176	0.00154602
ENSG00000103067.13	ENSG00000103067	ESRP2	2989.59	0.018947	0.924779	3857.21	0.613009	0.00585881	4001.96	0.709715	0.000902868
ENSG00000136933.16	ENSG00000136933	RABEPK	472.269	-0.354264	0.0839175	705.783	0.612713	0.0253201	505.105	-0.11794	0.77612
ENSG00000070413.19	ENSG00000070413	DGCR2	1664.43	0.150996	0.363375	2027.57	0.611599	0.0442993	1866.38	0.458884	0.148825
ENSG00000185504.16	ENSG00000185504	FAAP100	903.671	0.105981	0.694518	1123.04	0.611518	0.0152699	928.046	0.221228	0.504123
ENSG00000213445.9	ENSG00000213445	SIPA1	636.416	-0.0572907	0.885486	847.182	0.610894	0.0412036	663.19	0.0958097	0.828059
ENSG00000103657.13	ENSG00000103657	HERC1	1700.61	0.0437976	0.823823	2163.57	0.606377	0.00806165	1988.59	0.450162	0.0605337
ENSG00000160746.12	ENSG00000160746	ANO10	421.67	-0.0396633	0.918452	555.335	0.606206	0.0427033	501.619	0.412363	0.162812
ENSG00000101052.12	ENSG00000101052	IFT52	450.499	-0.270683	0.220156	650.719	0.605713	0.0253597	582.775	0.393178	0.174186
ENSG00000067141.16	ENSG00000067141	NEO1	1776.65	-0.16139	0.218416	2456.55	0.60507	0.00651172	2298.99	0.487438	0.0308237
ENSG00000181826.9	ENSG00000181826	RELL1	722.137	0.15021	0.48323	877.73	0.60459	0.0412036	988.088	0.864768	7.142e-05
ENSG00000197006.13	ENSG00000197006	METTL9	541.809	-0.14662	0.560964	744.33	0.603804	0.0323056	688.662	0.46158	0.0805075
ENSG00000185800.11	ENSG00000185800	DMWD	1151.28	0.349232	0.0111545	1280.68	0.603168	0.0312793	1249.69	0.573413	0.0249779
ENSG00000165233.17	ENSG00000165233	CARD19	673.244	0.0611723	0.835887	849.861	0.603027	0.0270814	827.831	0.56977	0.029283
ENSG00000163611.11	ENSG00000163611	SPICE1	517.676	0.188856	0.450029	617.211	0.601273	0.0319775	708.27	0.899069	0.000345108
ENSG00000103160.11	ENSG00000103160	HSDL1	564.011	-0.228748	0.316814	798.896	0.600232	0.0467038	707.405	0.362895	0.262152
ENSG00000070061.14	ENSG00000070061	ELP1	1700.55	0.0419153	0.844127	2156.96	0.599189	0.00950952	1981.86	0.442165	0.061122
ENSG00000151136.14	ENSG00000151136	BTBD11	884.997	0.671423	5.60655e-08	842.313	0.598352	0.0440162	1059.17	1.07332	4.99999e-06
ENSG00000155287.10	ENSG00000155287	SLC25A28	541.488	-0.179691	0.546517	751.813	0.597008	0.0276643	764.494	0.653175	0.0200216
ENSG00000167202.11	ENSG00000167202	TBC1D2B	404.958	-0.0828162	0.803102	540.655	0.596815	0.0423189	532.613	0.586905	0.0294987
ENSG00000081803.15	ENSG00000081803	CADPS2	381.049	0.0213155	0.960347	486.935	0.595786	0.0426909	425.521	0.329924	0.372197
ENSG00000062598.17	ENSG00000062598	ELMO2	1005.2	-0.0944219	0.645389	1346.86	0.595046	0.0134601	1219.89	0.40669	0.107629
ENSG00000116128.10	ENSG00000116128	BCL9	1129.41	-0.224903	0.139571	1592.85	0.594895	0.0193218	1497.96	0.48743	0.0782255
ENSG00000100124.14	ENSG00000100124	ANKRD54	436.466	-0.30158	0.194933	634.837	0.594799	0.044302	503.449	0.107859	0.814225
ENSG00000169203.16	ENSG00000169203	NPIPB12	557.986	0.319451	0.144214	625.566	0.594494	0.0427033	561.462	0.386547	0.19988
ENSG00000185043.10	ENSG00000185043	CIB1	574.203	0.110605	0.686674	706.439	0.593343	0.0444689	713.028	0.634004	0.0150231
ENSG00000175573.6	ENSG00000175573	C11orf68	1432.8	0.0957411	0.607321	1772.81	0.593007	0.0176069	1728.99	0.56203	0.0579596
ENSG00000038382.18	ENSG00000038382	TRIO	2821.95	0.114531	0.467843	3460.69	0.592353	0.0128062	3559.67	0.67197	0.00265225
ENSG00000106683.14	ENSG00000106683	LIMK1	3372.31	0.0879715	0.550675	4181.38	0.590989	0.0139889	4273.51	0.657319	0.000837212
ENSG00000177731.15	ENSG00000177731	FLII	3918.47	0.169441	0.194569	4682.7	0.587291	0.00679383	4441.51	0.497807	0.0392683
ENSG00000198863.7	ENSG00000198863	RUNDC1	572.502	0.183239	0.42868	680.099	0.586332	0.0376332	637.732	0.472544	0.0813164
ENSG00000101421.3	ENSG00000101421	CHMP4B	1226.84	0.0992205	0.615576	1509.47	0.584353	0.0247906	1542.99	0.651223	0.00360758
ENSG00000158467.16	ENSG00000158467	AHCYL2	816.951	0.0114484	0.970685	1041.8	0.583639	0.0207136	1047.33	0.616169	0.00834173
ENSG00000172432.18	ENSG00000172432	GTPBP2	1234.86	0.15488	0.357953	1483.27	0.583587	0.0259127	1529.42	0.668128	0.00201177
ENSG00000101335.9	ENSG00000101335	MYL9	723.725	-0.194164	0.332756	1003.63	0.582947	0.027229	888.782	0.344905	0.244717
ENSG00000063241.7	ENSG00000063241	ISOC2	651.483	0.333671	0.169245	722.034	0.582873	0.0451362	623.938	0.291017	0.380524
ENSG00000109381.19	ENSG00000109381	ELF2	516.154	0.108621	0.701151	631.343	0.582245	0.0329288	588.831	0.456575	0.095636
ENSG00000100395.14	ENSG00000100395	L3MBTL2	641.037	0.325476	0.0703498	713.159	0.582236	0.0340371	724.219	0.635566	0.00937793
ENSG00000135090.13	ENSG00000135090	TAOK3	444.649	-0.159631	0.561139	607.792	0.581432	0.035092	616.715	0.633398	0.0389852
ENSG00000137075.17	ENSG00000137075	RNF38	1957.4	0.0384055	0.844391	2464.3	0.58027	0.0457895	2282.22	0.439525	0.118246
ENSG00000172927.7	ENSG00000172927	MYEOV	4524.71	0.640715	3.07191e-19	4337.15	0.580176	0.0201308	5440.01	1.05155	7.08928e-07
ENSG00000114573.9	ENSG00000114573	ATP6V1A	3250.38	0.185609	0.0757901	3841.44	0.579703	0.0114009	4383.6	0.868086	2.89013e-05
ENSG00000144567.10	ENSG00000144567	RETREG2	1707.33	0.267101	0.037729	1946.57	0.579594	0.0300986	1985.58	0.642079	0.00534033
ENSG00000231313.2	ENSG00000231313	CLIC1P1	795.339	-0.132522	0.525015	1074.18	0.579023	0.0423337	1025.65	0.503588	0.0669227
ENSG00000241973.10	ENSG00000241973	PI4KA	2188.46	0.0363724	0.863326	2758	0.578999	0.00941038	2505.09	0.396079	0.0929983
ENSG00000072042.12	ENSG00000072042	RDH11	628.918	-0.427216	0.00779532	950.673	0.578779	0.0287807	820.611	0.283793	0.330594
ENSG00000178585.14	ENSG00000178585	CTNNBIP1	916.149	0.135646	0.61295	1106.53	0.578171	0.0302727	1246.93	0.841852	0.000203421
ENSG00000169627.7	ENSG00000169627	BOLA2B	1673.73	-0.018582	0.945063	2156.85	0.578025	0.0244846	1848.29	0.266826	0.337042
ENSG00000188559.13	ENSG00000188559	RALGAPA2	1122.74	-0.295815	0.0319414	1614.98	0.577962	0.0440162	1470.68	0.400495	0.172151
ENSG00000078304.19	ENSG00000078304	PPP2R5C	2343.9	-0.0486436	0.780435	3057.6	0.577838	0.00941974	2903.5	0.49058	0.0228403
ENSG00000154222.14	ENSG00000154222	CC2D1B	1110.9	0.0387931	0.874448	1397.35	0.577749	0.0185907	1365.85	0.551544	0.0150993
ENSG00000135506.15	ENSG00000135506	OS9	1324.1	-0.0481831	0.845758	1726.98	0.57751	0.0145752	1593.56	0.428657	0.0893595
ENSG00000167515.10	ENSG00000167515	TRAPPC2L	634.735	0.256689	0.309663	726.792	0.576917	0.0476484	745.403	0.650584	0.0367757
ENSG00000063245.14	ENSG00000063245	EPN1	2183.59	0.225699	0.0686887	2531.62	0.575429	0.0111263	2815.63	0.813099	0.000203106
ENSG00000124299.13	ENSG00000124299	PEPD	806.215	0.546893	0.000268457	807.122	0.575213	0.0351747	854.597	0.714091	0.0022624
ENSG00000234975.6	ENSG00000234975	FTH1P2	5069.4	0.304784	0.000221437	5672.3	0.57509	0.0475577	5955.17	0.69664	0.00315902
ENSG00000166167.17	ENSG00000166167	BTRC	1329.16	-0.123865	0.455819	1784.29	0.574429	0.0291665	1770.89	0.580226	0.028228
ENSG00000136717.14	ENSG00000136717	BIN1	622.133	0.20409	0.32744	728.021	0.574145	0.0330747	727.17	0.593304	0.0238524
ENSG00000099290.15	ENSG00000099290	WASHC2A	955.4	0.616979	2.18767e-05	923.281	0.573995	0.0461208	1027.56	0.812883	0.000603744
ENSG00000109103.11	ENSG00000109103	UNC119	587.382	-0.160983	0.506842	800.051	0.573658	0.0480021	825.768	0.660645	0.00600402
ENSG00000112658.7	ENSG00000112658	SRF	2482.91	0.310444	0.0208025	2768.94	0.573221	0.0105689	3005.81	0.76249	0.00145884
ENSG00000051523.10	ENSG00000051523	CYBA	802.89	-0.071181	0.812023	1054.85	0.572522	0.0450336	880.375	0.201231	0.537456
ENSG00000154447.14	ENSG00000154447	SH3RF1	2660.79	-0.202309	0.0632424	3681.7	0.571659	0.0259468	3225.07	0.308711	0.384651
ENSG00000122965.10	ENSG00000122965	RBM19	989.361	0.415966	0.00339456	1050.65	0.571543	0.0348853	1124.07	0.73164	0.00470133
ENSG00000129657.14	ENSG00000129657	SEC14L1	2295.15	0.143985	0.367469	2752.59	0.571329	0.0119148	2951.87	0.736095	0.000334666
ENSG00000198874.12	ENSG00000198874	TYW1	564.265	0.343836	0.0620145	618.617	0.571219	0.0429175	629.37	0.628433	0.0135489
ENSG00000100354.20	ENSG00000100354	TNRC6B	4144.38	0.153143	0.113404	4945.85	0.570201	0.0158048	5657.13	0.863639	6.3904e-06
ENSG00000080824.18	ENSG00000080824	HSP90AA1	9031.09	-0.26268	0.000750884	12773.8	0.569584	0.00918808	11374.7	0.343043	0.162923
ENSG00000115507.9	ENSG00000115507	OTX1	452.089	-0.221198	0.349113	629.59	0.569555	0.0425868	601.737	0.495796	0.0848394
ENSG00000142186.16	ENSG00000142186	SCYL1	1387.84	0.150895	0.426836	1657.62	0.569266	0.0314496	1570.08	0.476622	0.0634601
ENSG00000070831.15	ENSG00000070831	CDC42	6024.16	-0.137059	0.145522	8108.53	0.5686	0.0153902	7752.14	0.495443	0.0419972
ENSG00000165912.15	ENSG00000165912	PACSIN3	783.833	0.223865	0.210651	906.509	0.568554	0.0314868	859.146	0.477046	0.056534
ENSG00000018699.11	ENSG00000018699	TTC27	565.219	-0.0497291	0.876407	734.043	0.568507	0.0475437	576.993	0.0577447	0.905042
ENSG00000101290.13	ENSG00000101290	CDS2	1930.8	0.152036	0.246166	2303.69	0.568328	0.0135047	2257.71	0.547649	0.0107653
ENSG00000154305.16	ENSG00000154305	MIA3	1434.66	-0.0359531	0.871708	1853.04	0.568246	0.0188974	1811.14	0.541898	0.0146675
ENSG00000164897.12	ENSG00000164897	TMUB1	1164.86	0.215626	0.199418	1351.1	0.566302	0.022023	1146.58	0.232073	0.447261
ENSG00000092203.13	ENSG00000092203	TOX4	2194.79	0.397823	4.55339e-05	2344.7	0.566141	0.0239965	3008.51	1.08199	1.18893e-06
ENSG00000111684.10	ENSG00000111684	LPCAT3	645.386	0.345673	0.0513127	705.975	0.565647	0.0458663	747.956	0.705906	0.00406646
ENSG00000062485.18	ENSG00000062485	CS	5829.24	-0.158498	0.0754246	7901.05	0.565144	0.0181455	6465.75	0.14767	0.630142
ENSG00000105656.12	ENSG00000105656	ELL	859.694	0.191356	0.341529	1005.5	0.562485	0.035094	1008.83	0.590988	0.0131491
ENSG00000104812.14	ENSG00000104812	GYS1	2475.38	0.0254214	0.90362	3106.33	0.560745	0.0211841	2943.86	0.468928	0.0425539
ENSG00000105671.11	ENSG00000105671	DDX49	861.009	0.643595	3.22854e-05	816.522	0.560559	0.0477004	946.94	0.881767	9.61084e-05
ENSG00000143153.12	ENSG00000143153	ATP1B1	913.006	0.456747	0.00056747	945.694	0.559663	0.0468916	1135.15	0.948338	0.000294181
ENSG00000111832.12	ENSG00000111832	RWDD1	463.747	-0.377964	0.0532985	681.543	0.55909	0.0427031	659.308	0.511291	0.117778
ENSG00000232187.1	ENSG00000232187	FTH1P7	2515.11	0.129047	0.80994	3016.67	0.558546	0.0169236	3029.12	0.588777	0.0208395
ENSG00000182831.11	ENSG00000182831	C16orf72	1990.72	0.0246516	0.915579	2495.78	0.558503	0.0269413	2276.18	0.383746	0.138833
ENSG00000196943.12	ENSG00000196943	NOP9	976.16	0.292472	0.0533566	1089.06	0.558396	0.0400289	1111.6	0.622715	0.0274762
ENSG00000148985.19	ENSG00000148985	PGAP2	740.627	0.0353965	0.915167	923.843	0.557653	0.041607	834.438	0.362052	0.202096
ENSG00000237264.4	ENSG00000237264	FTH1P11	2141.18	0.214417	0.120742	2473.62	0.557546	0.0255062	2683.41	0.746069	0.00167381
ENSG00000219507.4	ENSG00000219507	FTH1P8	3791.81	0.241676	0.00845185	4324.71	0.556549	0.0227022	4504.14	0.662232	0.0111108
ENSG00000116260.16	ENSG00000116260	QSOX1	2288.35	-0.117924	0.406535	3039.26	0.556548	0.0312793	2830.46	0.427128	0.0717582
ENSG00000064102.14	ENSG00000064102	INTS13	1343.49	-0.398141	0.000570922	1986.46	0.555373	0.0291825	1553.25	0.0299756	0.948153
ENSG00000161204.11	ENSG00000161204	ABCF3	1089.17	0.133836	0.528208	1302.56	0.555298	0.0247992	1244.83	0.481145	0.0472289
ENSG00000162065.12	ENSG00000162065	TBC1D24	596.424	-0.0845658	0.763096	780.973	0.55522	0.0474097	671.884	0.250767	0.461373
ENSG00000126767.17	ENSG00000126767	ELK1	871.541	-0.0588753	0.824819	1129.59	0.554212	0.0369645	988.595	0.287884	0.34776
ENSG00000115241.10	ENSG00000115241	PPM1G	1841.44	0.157237	0.300915	2174.28	0.55173	0.0367518	2134.78	0.535104	0.0354532
ENSG00000066322.14	ENSG00000066322	ELOVL1	2089.9	-0.148028	0.241822	2802.93	0.55147	0.0376933	2519.3	0.344477	0.173012
ENSG00000095383.19	ENSG00000095383	TBC1D2	2325.67	0.944014	9.54321e-20	1888.2	0.55062	0.0442877	2855.43	1.37306	1.59426e-08
ENSG00000141644.17	ENSG00000141644	MBD1	1262.41	0.153337	0.341492	1491.83	0.550616	0.02761	1501.45	0.585677	0.0205929
ENSG00000157741.14	ENSG00000157741	UBN2	2418.71	0.0734725	0.664129	2958.56	0.550453	0.0277992	3228.25	0.750794	0.000982336
ENSG00000139641.12	ENSG00000139641	ESYT1	1947.19	0.0420584	0.849445	2412.68	0.548622	0.020954	2322.54	0.489912	0.0249252
ENSG00000111540.15	ENSG00000111540	RAB5B	3103.86	0.312903	0.000370265	3416.92	0.548472	0.0442945	4170.14	0.969951	7.38163e-07
ENSG00000166913.12	ENSG00000166913	YWHAB	5535.4	-0.106293	0.313471	7284.28	0.547424	0.0188974	6735.68	0.402248	0.0766455
ENSG00000166734.18	ENSG00000166734	CASC4	3105.21	-0.0200348	0.916519	3939.12	0.544804	0.0242695	4002.79	0.599895	0.00788703
ENSG00000131149.18	ENSG00000131149	GSE1	7324.13	0.135557	0.165115	8690.47	0.5421	0.0131187	8947.54	0.62439	0.00242791
ENSG00000168014.16	ENSG00000168014	C2CD3	1709.46	0.247173	0.0309972	1930.83	0.540724	0.0217566	2308.53	0.922938	2.39198e-06
ENSG00000162695.11	ENSG00000162695	SLC30A7	1805.93	-0.131289	0.456915	2390.98	0.539662	0.0423337	2356.51	0.530897	0.0312342
ENSG00000104853.15	ENSG00000104853	CLPTM1	4017.44	0.00958462	0.966468	5013.58	0.53535	0.0264573	4778.75	0.455326	0.0782255
ENSG00000173786.16	ENSG00000173786	CNP	980.64	0.0875309	0.715858	1183.59	0.534243	0.0471825	1240.65	0.653951	0.0186168
ENSG00000048991.16	ENSG00000048991	R3HDM1	2343.28	-0.264094	0.00966709	3258.82	0.533016	0.0186298	2804.77	0.228116	0.416154
ENSG00000151414.14	ENSG00000151414	NEK7	1442.92	0.0770486	0.70347	1743.62	0.528516	0.0363861	1809.82	0.627608	0.0154633
ENSG00000164172.18	ENSG00000164172	MOCS2	652.9	-0.0322245	0.918901	825.75	0.527829	0.0470406	747.026	0.333916	0.254938
ENSG00000159579.13	ENSG00000159579	RSPRY1	1092.23	-0.0319238	0.904327	1380.77	0.52675	0.0454987	1479.65	0.691628	0.00697757
ENSG00000150054.18	ENSG00000150054	MPP7	1119.87	-0.868486	1.92833e-12	1915.9	0.52624	0.0267593	1455.26	-0.0735718	0.85578
ENSG00000112110.9	ENSG00000112110	MRPL18	1282.91	-0.0471709	0.879297	1631.99	0.525426	0.0302727	1636.05	0.5523	0.0149292
ENSG00000007376.7	ENSG00000007376	RPUSD1	1621.21	0.189737	0.236059	1864.08	0.525286	0.0318122	1781.45	0.450758	0.0992128
ENSG00000166340.15	ENSG00000166340	TPP1	5357.42	0.470755	2.59043e-11	5421.64	0.52446	0.0276643	6480.84	0.907423	1.31972e-06
ENSG00000123992.18	ENSG00000123992	DNPEP	940.658	0.159498	0.444888	1094.94	0.523184	0.0474097	958.396	0.255697	0.408105
ENSG00000138029.13	ENSG00000138029	HADHB	1253.85	-0.215953	0.112123	1703.11	0.522283	0.0474097	1532.22	0.315714	0.238209
ENSG00000189159.15	ENSG00000189159	JPT1	1940.87	-0.213951	0.0786542	2633.11	0.521441	0.0319775	2222.68	0.171368	0.587493
ENSG00000125970.11	ENSG00000125970	RALY	1279.34	-0.166347	0.39484	1702.5	0.519254	0.0423463	1578.17	0.378635	0.193327
ENSG00000134779.14	ENSG00000134779	TPGS2	1840.7	-0.133629	0.347412	2414.85	0.517743	0.0412036	2381.81	0.510371	0.0263055
ENSG00000141556.20	ENSG00000141556	TBCD	1236.09	-0.136313	0.476738	1621.37	0.514228	0.0464368	1390.29	0.199565	0.532187
ENSG00000136830.11	ENSG00000136830	FAM129B	8012.84	0.330513	0.000654086	8596.42	0.511429	0.0250134	9188.99	0.671674	0.00115041
ENSG00000197694.15	ENSG00000197694	SPTAN1	2427.27	0.0368224	0.858523	2955.76	0.508019	0.0477004	3166.59	0.673043	0.00878923
ENSG00000077721.15	ENSG00000077721	UBE2A	1391.59	0.153864	0.302952	1610.98	0.507254	0.0393133	1736.28	0.684446	0.00117307
ENSG00000134815.18	ENSG00000134815	DHX34	1373.56	0.0344661	0.890975	1674.02	0.50698	0.035822	1447.64	0.210744	0.529789
ENSG00000162889.10	ENSG00000162889	MAPKAPK2	1532.93	0.0191128	0.936322	1879.27	0.506212	0.0451539	1895.59	0.54614	0.0121106
ENSG00000111669.14	ENSG00000111669	TPI1	4730.34	-0.135132	0.196597	6173.08	0.50538	0.041855	5753.4	0.376087	0.164414
ENSG00000122515.14	ENSG00000122515	ZMIZ2	7507.12	0.129225	0.245474	8779.67	0.505195	0.0423158	8776.2	0.526105	0.0204188
ENSG00000170043.11	ENSG00000170043	TRAPPC1	1558.33	0.0989658	0.565585	1844.22	0.503452	0.0458818	1826.78	0.50518	0.0287551
ENSG00000165802.22	ENSG00000165802	NSMF	3566.8	-0.113009	0.417238	4603	0.499948	0.040779	4052.67	0.244023	0.360476
ENSG00000141298.17	ENSG00000141298	SSH2	1216.7	-0.0384525	0.871079	1517.01	0.491119	0.0485004	1545.89	0.552623	0.0246566
ENSG00000183255.11	ENSG00000183255	PTTG1IP	2668.05	0.170367	0.185075	3043.84	0.490587	0.0407539	3036.34	0.507252	0.0201262
ENSG00000169727.12	ENSG00000169727	GPS1	4150.36	0.20696	0.121414	4654.37	0.488154	0.049154	4681.45	0.522413	0.028228
ENSG00000004059.10	ENSG00000004059	ARF5	2409.85	0.0760286	0.685716	2844.45	0.476177	0.047203	2528.96	0.240879	0.364572
ENSG00000147162.13	ENSG00000147162	OGT	14508.3	-0.199736	0.00546358	12883.4	-0.480179	0.0348802	12135.6	-0.621355	0.00180958
ENSG00000105576.15	ENSG00000105576	TNPO2	2670.36	-0.0448533	0.829925	2218.53	-0.493058	0.0393578	2293.84	-0.373353	0.138381
ENSG00000138760.9	ENSG00000138760	SCARB2	1500.16	-0.315605	0.00569311	1384.89	-0.496791	0.0471825	1382.2	-0.47333	0.0787193
ENSG00000066427.21	ENSG00000066427	ATXN3	2218.51	0.0745214	0.635428	1744.14	-0.507635	0.0429889	1727.94	-0.504925	0.0271518
ENSG00000255717.6	ENSG00000255717	SNHG1	3975.72	-0.441019	6.20627e-08	3828.22	-0.50883	0.0482368	3376.88	-0.852601	5.06844e-05
ENSG00000060339.13	ENSG00000060339	CCAR1	2910.67	-0.132216	0.292357	2484.63	-0.515247	0.0317615	2390.22	-0.596479	0.00455363
ENSG00000100353.17	ENSG00000100353	EIF3D	15185.4	-0.021301	0.889603	12386.9	-0.517018	0.0212465	12898.6	-0.377296	0.0851676
ENSG00000175265.17	ENSG00000175265	GOLGA8A	1471.53	0.188639	0.227452	1097.31	-0.517738	0.0440438	1158.39	-0.341424	0.234436
ENSG00000069275.12	ENSG00000069275	NUCKS1	6965.99	-0.198076	0.0168283	6087.69	-0.523249	0.0179734	6137.11	-0.471799	0.0250768
ENSG00000112655.15	ENSG00000112655	PTK7	10855.8	0.221866	0.0120014	7953.3	-0.526756	0.0342799	8414.43	-0.343921	0.153518
ENSG00000133858.15	ENSG00000133858	ZFC3H1	2519.75	-0.0369428	0.841894	2060.81	-0.526835	0.0255976	2198.46	-0.321891	0.206915
ENSG00000100650.15	ENSG00000100650	SRSF5	2668.44	0.0338855	0.852967	2114.96	-0.532125	0.035597	2136.68	-0.474365	0.0415192
ENSG00000090857.13	ENSG00000090857	PDPR	3098.06	0.0329908	0.849445	2454.09	-0.536093	0.0291665	2543.3	-0.408381	0.0768062
ENSG00000167978.16	ENSG00000167978	SRRM2	51558	0.156919	0.0562671	38726.6	-0.536482	0.0440588	39203.1	-0.473326	0.071427
ENSG00000158856.18	ENSG00000158856	DMTN	3231.66	0.0592383	0.746639	2525.71	-0.543165	0.0384136	2674.01	-0.357545	0.13576
ENSG00000145632.14	ENSG00000145632	PLK2	8817.78	0.264071	0.000231166	6296.32	-0.546543	0.0249169	6624	-0.377663	0.20559
ENSG00000041880.14	ENSG00000041880	PARP3	1250.74	0.157991	0.321737	933.884	-0.552204	0.0454385	937.145	-0.512979	0.104978
ENSG00000084774.13	ENSG00000084774	CAD	4201.17	-0.183998	0.081403	3612.86	-0.552681	0.0201448	3040.28	-1.05944	6.24022e-07
ENSG00000137955.15	ENSG00000137955	RABGGTB	3082.99	-0.404061	2.73843e-06	2882.21	-0.553646	0.0195908	2562.11	-0.878401	8.77718e-06
ENSG00000044574.7	ENSG00000044574	HSPA5	10566.5	-0.316062	0.000464546	9555.18	-0.555254	0.0350026	8582.54	-0.846817	0.0016609
ENSG00000141219.15	ENSG00000141219	C17orf80	4325.01	0.281192	0.000717265	3055.42	-0.555769	0.0450928	4189.56	0.262292	0.333602
ENSG00000213639.9	ENSG00000213639	PPP1CB	2435.73	0.168535	0.158354	1806.42	-0.557723	0.024979	1887.94	-0.405955	0.127054
ENSG00000168487.17	ENSG00000168487	BMP1	3820.28	0.213064	0.0409879	2777.85	-0.558897	0.025469	2903.58	-0.406847	0.0926791
ENSG00000189403.14	ENSG00000189403	HMGB1	2491.86	-0.199089	0.0745529	2151.1	-0.559347	0.0209773	2291.46	-0.356403	0.169521
ENSG00000100139.13	ENSG00000100139	MICALL1	9299.43	0.347756	5.2765e-05	6363.27	-0.560566	0.0139881	7059.48	-0.250554	0.341156
ENSG00000146833.15	ENSG00000146833	TRIM4	1230.1	-0.0919715	0.649247	1016.42	-0.563167	0.0272392	1075.18	-0.3789	0.159108
ENSG00000088448.14	ENSG00000088448	ANKRD10	3574.85	0.0212033	0.908968	2817.84	-0.56329	0.0284444	2946.98	-0.409527	0.128867
ENSG00000189337.16	ENSG00000189337	KAZN	1356.36	-0.337094	0.0061527	1232.35	-0.564159	0.0410749	1043.64	-1.05121	1.83744e-06
ENSG00000175309.14	ENSG00000175309	PHYKPL	1786.08	0.198901	0.111984	1304.6	-0.564533	0.0305259	1322.05	-0.497649	0.0377777
ENSG00000244398.1	ENSG00000244398	AC116533.1	1200.07	-0.27888	0.0778948	1066.63	-0.56601	0.0257287	1021.27	-0.662481	0.00539713
ENSG00000119041.10	ENSG00000119041	GTF3C3	1919.1	0.135032	0.413331	1439.54	-0.567742	0.0315017	1696	-0.10472	0.777693
ENSG00000163597.14	ENSG00000163597	SNHG16	8580.2	-0.0619468	0.590361	6988.76	-0.568358	0.0421073	6841.08	-0.600313	0.00913556
ENSG00000185567.6	ENSG00000185567	AHNAK2	33524.7	-0.00972347	0.956424	26705.4	-0.570418	0.0194422	27974.7	-0.411877	0.151252
ENSG00000168672.3	ENSG00000168672	FAM84B	2160.39	0.00151434	0.993406	1712.85	-0.570738	0.0390993	1688.28	-0.582634	0.00846132
ENSG00000125740.13	ENSG00000125740	FOSB	2246.91	-0.458818	3.04637e-06	2131.3	-0.5709	0.044487	1849.43	-0.977068	5.19318e-07
ENSG00000129315.10	ENSG00000129315	CCNT1	3919.38	0.0615971	0.677282	3026.29	-0.573224	0.0412036	3370.28	-0.251915	0.486001
ENSG00000223496.2	ENSG00000223496	EXOSC6	1386.87	-0.217845	0.0961974	1200	-0.573784	0.02498	1183.97	-0.583122	0.0259087
ENSG00000099284.13	ENSG00000099284	H2AFY2	590.77	-0.263662	0.299093	520.634	-0.574148	0.0485176	506.704	-0.62268	0.0253606
ENSG00000237973.1	ENSG00000237973	MTCO1P12	2918.53	0.0263823	0.901156	2284.53	-0.576638	0.0352232	2444.29	-0.360749	0.209199
ENSG00000168010.10	ENSG00000168010	ATG16L2	1324.5	0.387881	0.00568457	882.167	-0.588287	0.035822	1278.48	0.359924	0.20417
ENSG00000141510.16	ENSG00000141510	TP53	6154.61	0.0719002	0.625622	4706.63	-0.589509	0.023856	5165.69	-0.304741	0.225465
ENSG00000172831.11	ENSG00000172831	CES2	3920.75	0.143408	0.215022	2907.92	-0.589855	0.0111972	3144.18	-0.34472	0.180881
ENSG00000172667.10	ENSG00000172667	ZMAT3	10313.3	0.0648903	0.547677	7897.64	-0.593823	0.0323961	8464.64	-0.371857	0.222194
ENSG00000198919.12	ENSG00000198919	DZIP3	988.717	-0.109013	0.600703	813.05	-0.594365	0.0413218	887.355	-0.323933	0.250272
ENSG00000111319.12	ENSG00000111319	SCNN1A	5990.08	0.589019	5.44722e-16	3617.3	-0.596471	0.0328806	5041.56	0.267064	0.430823
ENSG00000141569.10	ENSG00000141569	TRIM65	923.31	-0.096841	0.714372	755.552	-0.596826	0.0273619	640.37	-1.08817	4.64485e-06
ENSG00000128604.19	ENSG00000128604	IRF5	689.787	-0.0723721	0.814911	559.146	-0.59807	0.0439593	574.197	-0.493564	0.132488
ENSG00000131188.11	ENSG00000131188	PRR7	853.29	-0.129698	0.656019	707.562	-0.598185	0.032477	573.778	-1.2496	4.81646e-08
ENSG00000181381.13	ENSG00000181381	DDX60L	4868.56	0.00339698	0.987234	3819.42	-0.598912	0.0405226	3851.86	-0.545059	0.0570974
ENSG00000137871.19	ENSG00000137871	ZNF280D	752.206	-0.310757	0.0854086	668.1	-0.600831	0.0369645	610.968	-0.840346	0.00330523
ENSG00000169715.14	ENSG00000169715	MT1E	2664.37	-0.179729	0.13346	2247.55	-0.602239	0.0423337	2119.07	-0.746775	0.0207963
ENSG00000164331.9	ENSG00000164331	ANKRA2	1515.24	0.0567719	0.771524	1160.95	-0.603131	0.0302727	1341.7	-0.183738	0.587335
ENSG00000151914.19	ENSG00000151914	DST	14570.7	0.0486308	0.673591	11196.6	-0.603615	0.00551377	11560	-0.483424	0.0551106
ENSG00000125618.16	ENSG00000125618	PAX8	849.843	0.0263722	0.931092	659.354	-0.605771	0.0296883	615.127	-0.783602	0.00211506
ENSG00000182621.17	ENSG00000182621	PLCB1	1150.94	0.203224	0.231407	827.489	-0.60679	0.0285022	944.605	-0.218637	0.539875
ENSG00000169871.12	ENSG00000169871	TRIM56	963.475	0.309993	0.0357349	659.427	-0.606842	0.0474976	794.14	-0.0839544	0.872221
ENSG00000196975.15	ENSG00000196975	ANXA4	3561.83	0.0113375	0.954334	2777.35	-0.606902	0.0197246	2912.15	-0.443785	0.0573819
ENSG00000180902.17	ENSG00000180902	D2HGDH	618.816	-0.0523947	0.877153	495.568	-0.607779	0.0337218	463.225	-0.77929	0.00402511
ENSG00000138772.12	ENSG00000138772	ANXA3	2134.36	-0.062536	0.707783	1713.89	-0.609666	0.0390993	1472.99	-1.0554	9.07512e-06
ENSG00000022267.16	ENSG00000022267	FHL1	403.023	-0.628883	0.00554176	399.548	-0.612175	0.0440262	322.752	-1.28142	4.20325e-06
ENSG00000160191.17	ENSG00000160191	PDE9A	802.598	-0.40514	0.00374208	735.286	-0.614656	0.0311225	654.809	-0.941305	0.00031744
ENSG00000035681.7	ENSG00000035681	NSMAF	1372.94	-0.161899	0.287299	1145.07	-0.615938	0.0208373	1025.29	-0.924809	2.70327e-05
ENSG00000168143.8	ENSG00000168143	FAM83B	839.949	-0.174448	0.505872	702.684	-0.619263	0.0197517	658.99	-0.781102	0.00084454
ENSG00000171298.12	ENSG00000171298	GAA	6031.89	0.0743978	0.718342	4557.65	-0.6217	0.0429175	4674.85	-0.519151	0.097269
ENSG00000157625.15	ENSG00000157625	TAB3	5920.78	0.168677	0.134424	4293.65	-0.623652	0.015112	4784.58	-0.295883	0.28924
ENSG00000157778.8	ENSG00000157778	PSMG3	510.87	-0.229896	0.309635	436.28	-0.624236	0.0382552	442.016	-0.556851	0.0705187
ENSG00000169660.15	ENSG00000169660	HEXDC	542.009	0.119762	0.703453	401.682	-0.624582	0.0404416	400.192	-0.605557	0.0706435
ENSG00000065621.14	ENSG00000065621	GSTO2	2830.6	0.0992227	0.433619	2113.81	-0.624704	0.0102729	2091.04	-0.626274	0.00379626
ENSG00000144724.19	ENSG00000144724	PTPRG	2138.76	-0.308452	0.00554683	1881.9	-0.624774	0.0365789	1680.46	-0.943044	0.00137607
ENSG00000257103.8	ENSG00000257103	LSM14A	1008.85	0.00305816	0.991123	784.038	-0.626004	0.0179734	853.629	-0.35955	0.208454
ENSG00000214021.15	ENSG00000214021	TTLL3	1583.8	0.403184	0.000110625	1032.35	-0.627568	0.0412254	1350.43	0.0976474	0.814519
ENSG00000230291.5	ENSG00000230291	AC078817.1	3154.1	-0.183518	0.115674	2640.45	-0.629749	0.0313449	2914.85	-0.325933	0.230978
ENSG00000088538.12	ENSG00000088538	DOCK3	1954.59	0.290152	0.00691252	1340.54	-0.630453	0.0206404	1590.63	-0.141157	0.714743
ENSG00000094916.15	ENSG00000094916	CBX5	2966.5	-0.31477	0.000387718	2611.31	-0.63195	0.0278483	2406.95	-0.849259	0.00169197
ENSG00000187994.13	ENSG00000187994	RINL	1209.34	0.292118	0.0383116	827.524	-0.63321	0.0257359	881.976	-0.423301	0.141402
ENSG00000198498.9	ENSG00000198498	TMA16	731.21	-0.360156	0.0298349	654.487	-0.633885	0.0411388	605.851	-0.837249	0.00112606
ENSG00000161249.20	ENSG00000161249	DMKN	2622.63	-0.209892	0.0668354	2216.9	-0.633917	0.0206042	1775.85	-1.34219	1.64668e-08
ENSG00000130921.7	ENSG00000130921	C12orf65	668.19	0.103905	0.681457	496.69	-0.633957	0.0441248	503.928	-0.562671	0.0471634
ENSG00000179913.10	ENSG00000179913	B3GNT3	546.822	-0.107264	0.686447	443.292	-0.634974	0.0319426	441.847	-0.614474	0.0480751
ENSG00000183251.4	ENSG00000183251	OR51B4	1820.43	-0.325499	0.00332578	1605.94	-0.636452	0.0342205	1415.48	-1.00011	3.3469e-06
ENSG00000101144.12	ENSG00000101144	BMP7	929.73	-0.206886	0.319755	783.943	-0.637627	0.0119148	716.057	-0.884313	0.000153655
ENSG00000228253.1	ENSG00000228253	MT-ATP8	81649.3	-0.167487	0.051948	67717.5	-0.639137	0.00723859	75376	-0.312634	0.193437
ENSG00000101624.10	ENSG00000101624	CEP76	852.719	0.00096551	0.997051	660.308	-0.641366	0.0171821	803.037	-0.08874	0.833505
ENSG00000138172.10	ENSG00000138172	CALHM2	665.225	-0.504896	0.00862411	626.173	-0.643288	0.0312412	567.524	-0.916626	0.000409123
ENSG00000186635.14	ENSG00000186635	ARAP1	4134.25	0.148878	0.330429	3002.88	-0.64413	0.00309257	3051.12	-0.567894	0.00597047
ENSG00000171517.5	ENSG00000171517	LPAR3	1241.26	-0.581281	5.38994e-08	1198.2	-0.645159	0.0395886	987.073	-1.25033	1.35318e-09
ENSG00000011347.9	ENSG00000011347	SYT7	1741	-0.238864	0.0401754	1481.96	-0.645456	0.0271571	1378.97	-0.834018	0.0150759
ENSG00000100599.15	ENSG00000100599	RIN3	1281.29	0.172881	0.368742	919.629	-0.648088	0.0143079	844.839	-0.877154	0.000118438
ENSG00000168702.17	ENSG00000168702	LRP1B	2120.9	0.0300851	0.893822	1618.47	-0.648285	0.0104883	1590.3	-0.670258	0.00868783
ENSG00000156535.13	ENSG00000156535	CD109	2758.7	0.211196	0.101983	1947.43	-0.649493	0.0271571	2671.6	0.190117	0.694261
ENSG00000147862.15	ENSG00000147862	NFIB	1203.57	0.486083	5.44719e-05	749.566	-0.650268	0.0268498	892.2	-0.15019	0.733486
ENSG00000198053.11	ENSG00000198053	SIRPA	978.239	-0.118415	0.568882	792.392	-0.652204	0.0136694	839.131	-0.45943	0.159108
ENSG00000223745.7	ENSG00000223745	CCDC18-AS1	1264.05	0.277788	0.0290883	864.959	-0.652542	0.0247126	977.657	-0.284365	0.406347
ENSG00000105427.9	ENSG00000105427	CNFN	402.55	-0.0939343	0.834637	323.162	-0.652663	0.0476484	319.593	-0.656056	0.0593027
ENSG00000164237.8	ENSG00000164237	CMBL	6982.14	0.0117128	0.945622	5356.38	-0.654232	0.0240971	5658.31	-0.467725	0.149432
ENSG00000109472.13	ENSG00000109472	CPE	2425.94	-0.0431464	0.831026	1904.17	-0.654767	0.00616649	1915.23	-0.607662	0.00477944
ENSG00000279117.1	ENSG00000279117	AP001972.5	915.775	-0.311135	0.027475	798.933	-0.655126	0.0336908	713.623	-0.977689	0.000101775
ENSG00000183077.15	ENSG00000183077	AFMID	1247.62	0.112942	0.529795	916.811	-0.655378	0.0312686	921.474	-0.61055	0.0232839
ENSG00000156273.15	ENSG00000156273	BACH1	1662.31	-0.167301	0.242291	1369.18	-0.657638	0.0253597	1353.35	-0.661173	0.015557
ENSG00000184162.14	ENSG00000184162	NR2C2AP	685.139	0.00618274	0.985416	526.111	-0.658993	0.0171821	583.388	-0.340573	0.253849
ENSG00000104365.13	ENSG00000104365	IKBKB	1590.42	-0.0497875	0.805045	1249.64	-0.66006	0.00941757	1273.67	-0.574673	0.0352
ENSG00000267106.5	ENSG00000267106	ZNF561-AS1	454.936	-0.250761	0.309888	387.196	-0.661157	0.0357473	435.309	-0.305809	0.376168
ENSG00000115129.13	ENSG00000115129	TP53I3	7363.56	0.140215	0.321737	5334.31	-0.662416	0.0283258	5656	-0.465036	0.152635
ENSG00000105928.13	ENSG00000105928	GSDME	583.293	-0.362748	0.0506465	517.697	-0.662726	0.0312497	469.549	-0.935603	0.000511153
ENSG00000204514.9	ENSG00000204514	ZNF814	430.371	-0.410533	0.0569405	388.739	-0.663264	0.0397425	371.805	-0.767276	0.00821001
ENSG00000109320.11	ENSG00000109320	NFKB1	1398.2	-0.0676145	0.756448	1104.46	-0.66495	0.00831869	999.874	-0.943169	1.05545e-05
ENSG00000225614.2	ENSG00000225614	ZNF469	2860.11	-0.370201	0.000344135	2540.65	-0.667008	0.0113993	2175.17	-1.13675	2.23663e-09
ENSG00000145050.15	ENSG00000145050	MANF	895.854	-0.455282	0.00302387	820.847	-0.669493	0.0328806	769.747	-0.834296	0.00133094
ENSG00000112559.13	ENSG00000112559	MDFI	892.495	0.0763147	0.799763	662.165	-0.672227	0.0238853	728.135	-0.37422	0.244371
ENSG00000226380.9	ENSG00000226380	AC016831.1	2364.57	-0.184762	0.263933	1952.43	-0.672854	0.00439275	1870.16	-0.772337	0.000424553
ENSG00000118197.13	ENSG00000118197	DDX59	545.801	-0.188888	0.436324	451.14	-0.674051	0.0271571	449.027	-0.657398	0.0160231
ENSG00000189223.14	ENSG00000189223	PAX8-AS1	2342.28	-0.0873189	0.579231	1859.3	-0.674753	0.010893	1807.47	-0.729059	0.00119699
ENSG00000050555.17	ENSG00000050555	LAMC3	1348.81	-0.000907624	0.997109	1033.14	-0.675435	0.00793026	997.678	-0.749691	0.000976285
ENSG00000179912.20	ENSG00000179912	R3HDM2	1311.63	-0.0956853	0.593931	1044.48	-0.67563	0.00732264	1221.66	-0.215962	0.463674
ENSG00000016391.10	ENSG00000016391	CHDH	475.623	0.140868	0.609115	342.883	-0.676176	0.0407621	377.654	-0.373419	0.267214
ENSG00000170027.6	ENSG00000170027	YWHAG	10120	-0.0208409	0.8948	7810.35	-0.67631	0.0149197	7099.69	-0.942398	1.05545e-05
ENSG00000075275.16	ENSG00000075275	CELSR1	2888.2	0.257544	0.103365	1977.01	-0.678948	0.0131544	2194.07	-0.356189	0.380425
ENSG00000113194.12	ENSG00000113194	FAF2	4139.82	0.148989	0.134591	2969.76	-0.679388	0.0115981	3220.79	-0.418903	0.131581
ENSG00000181904.8	ENSG00000181904	C5orf24	1704.62	-0.287582	0.0363762	1460.28	-0.680677	0.0497381	1315.12	-0.978104	0.00262905
ENSG00000185513.14	ENSG00000185513	L3MBTL1	726.865	0.183863	0.386442	513.854	-0.682213	0.0458746	534.632	-0.536679	0.0968329
ENSG00000189007.15	ENSG00000189007	ADAT2	1098.47	-0.157878	0.397844	893.589	-0.682802	0.00908226	890.848	-0.66142	0.00507841
ENSG00000003402.19	ENSG00000003402	CFLAR	3147.78	0.101287	0.462092	2302.88	-0.683989	0.0206042	2347.19	-0.597814	0.0190291
ENSG00000189180.15	ENSG00000189180	ZNF33A	1145.77	-0.234456	0.142182	960.436	-0.685211	0.00792985	1034.87	-0.441948	0.0963052
ENSG00000178773.14	ENSG00000178773	CPNE7	4291.35	-0.197781	0.0912741	3545.76	-0.686728	0.00651172	2998.79	-1.20477	1.85255e-08
ENSG00000069020.18	ENSG00000069020	MAST4	1896.76	0.19453	0.129552	1331.27	-0.688241	0.0153392	1724.08	0.0254903	0.959277
ENSG00000189067.12	ENSG00000189067	LITAF	3750.72	0.0626533	0.684699	2784.56	-0.688745	0.00176852	2797.56	-0.644472	0.00946074
ENSG00000101019.21	ENSG00000101019	UQCC1	2127.43	0.183076	0.199334	1500.05	-0.688852	0.00443896	1640.53	-0.404607	0.148833
ENSG00000166436.15	ENSG00000166436	TRIM66	1563.81	0.0619236	0.748746	1160.9	-0.690121	0.0426906	1246.35	-0.456286	0.17833
ENSG00000129353.14	ENSG00000129353	SLC44A2	970.164	-0.0217653	0.945002	746.093	-0.69013	0.0309854	882.094	-0.200939	0.70587
ENSG00000101311.15	ENSG00000101311	FERMT1	2857.59	-0.233184	0.0188416	2388.88	-0.691132	0.0132858	2178.94	-0.947731	2.22126e-05
ENSG00000153914.15	ENSG00000153914	SREK1	3353.23	0.0289577	0.887447	2521.29	-0.691159	0.00439389	2483.79	-0.705048	0.00149437
ENSG00000149257.13	ENSG00000149257	SERPINH1	1494.74	0.31253	0.0177787	993.904	-0.69129	0.0139889	1165.72	-0.221964	0.504377
ENSG00000141756.18	ENSG00000141756	FKBP10	2771.37	-0.0458669	0.812071	2150.02	-0.693007	0.027229	2091.16	-0.745813	0.011655
ENSG00000109794.13	ENSG00000109794	FAM149A	363.268	0.0619607	0.876654	269.568	-0.693454	0.0366119	313.314	-0.248212	0.552489
ENSG00000074590.13	ENSG00000074590	NUAK1	739.601	0.191472	0.31889	518.463	-0.693545	0.0164077	593.599	-0.286565	0.451307
ENSG00000134755.14	ENSG00000134755	DSC2	1185.61	-0.0173086	0.954615	909.477	-0.693567	0.0349997	939.506	-0.568158	0.0424436
ENSG00000135473.14	ENSG00000135473	PAN2	1731.6	-0.0953139	0.571159	1370.19	-0.694201	0.0117208	1280.19	-0.873001	0.000386937
ENSG00000185716.11	ENSG00000185716	MOSMO	1422.27	0.0971756	0.602809	1038.34	-0.695087	0.0187944	1232.96	-0.19369	0.608764
ENSG00000132912.12	ENSG00000132912	DCTN4	5244.06	0.0646881	0.601559	3879.39	-0.695814	0.0442945	3831.14	-0.702333	0.0280747
ENSG00000107796.13	ENSG00000107796	ACTA2	586.75	-0.217317	0.29774	487.028	-0.695842	0.0194422	504.701	-0.561208	0.0659967
ENSG00000188511.12	ENSG00000188511	C22orf34	617.985	-0.0259854	0.938707	474.827	-0.696621	0.0223372	473.709	-0.673052	0.0343027
ENSG00000075213.10	ENSG00000075213	SEMA3A	692.142	-5.51703	7.78078e-24	1272.85	-0.697235	0.00364195	677.303	-5.4161	4.30493e-103
ENSG00000100196.10	ENSG00000100196	KDELR3	426.952	-0.826834	7.11108e-06	439.152	-0.699469	0.0185907	342.377	-1.54274	3.00969e-09
ENSG00000120068.6	ENSG00000120068	HOXB8	877.498	0.147668	0.51347	625.758	-0.699916	0.0301569	636.089	-0.620271	0.124564
ENSG00000116717.11	ENSG00000116717	GADD45A	2297.13	-0.219951	0.0973398	1906.65	-0.699955	0.00542288	1954.66	-0.596285	0.0214604
ENSG00000163435.15	ENSG00000163435	ELF3	982.952	-0.293559	0.0343527	838.529	-0.700821	0.00564307	821.332	-0.732124	0.030779
ENSG00000139173.9	ENSG00000139173	TMEM117	476.907	-0.0724937	0.828003	372.472	-0.70151	0.0474976	365.416	-0.727403	0.0576011
ENSG00000108848.15	ENSG00000108848	LUC7L3	5568.71	-0.289081	0.000990745	4741.59	-0.702007	0.0139889	4284.96	-0.990626	1.17307e-05
ENSG00000160703.15	ENSG00000160703	NLRX1	1767	0.371234	0.00120434	1139.78	-0.703882	0.0129682	1258.95	-0.391252	0.162305
ENSG00000135124.14	ENSG00000135124	P2RX4	968.788	-0.188424	0.320067	793.25	-0.704399	0.0258343	826.946	-0.551982	0.0501333
ENSG00000156976.16	ENSG00000156976	EIF4A2	9114.95	-0.265731	0.00033656	7683.48	-0.704748	0.00190428	7088.93	-0.924899	1.38459e-05
ENSG00000154065.16	ENSG00000154065	ANKRD29	550.043	0.453956	0.00955097	341.49	-0.705006	0.0416019	419.933	-0.11464	0.79652
ENSG00000105974.11	ENSG00000105974	CAV1	26750	0.794531	5.73769e-37	14068.9	-0.705165	0.00587104	19458.1	0.166183	0.664094
ENSG00000164930.11	ENSG00000164930	FZD6	3549.74	-0.0172816	0.923983	2709.99	-0.705181	0.00792985	2946.52	-0.435622	0.115261
ENSG00000197930.12	ENSG00000197930	ERO1A	1626.36	-0.386379	0.000416009	1433.7	-0.707714	0.0107921	1381.1	-0.790692	0.0166087
ENSG00000165801.9	ENSG00000165801	ARHGEF40	305.024	-0.184962	0.573792	249.156	-0.708215	0.0466504	247.814	-0.693263	0.0426695
ENSG00000185101.12	ENSG00000185101	ANO9	3842.38	0.304034	0.0138963	2550.26	-0.709037	0.0370838	2873.59	-0.342442	0.416516
ENSG00000122877.15	ENSG00000122877	EGR2	367.751	-0.417528	0.0539414	327.687	-0.711385	0.0268635	290.827	-1.06301	0.000234941
ENSG00000113269.13	ENSG00000113269	RNF130	929.468	-0.260561	0.0774521	780.302	-0.711994	0.0369645	747.404	-0.812186	0.0103655
ENSG00000196562.14	ENSG00000196562	SULF2	8670.65	-0.0121313	0.944595	6588.81	-0.712255	0.00148567	6355.9	-0.790865	0.00030255
ENSG00000105088.8	ENSG00000105088	OLFM2	1969.03	-0.257375	0.019322	1651.08	-0.712361	0.0115981	1637.59	-0.706178	0.00342944
ENSG00000132635.16	ENSG00000132635	PCED1A	1006.46	0.232007	0.117309	688.385	-0.714701	0.0244846	788.589	-0.303326	0.370254
ENSG00000170855.3	ENSG00000170855	TRIAP1	920.791	-0.0708996	0.794999	716.106	-0.715386	0.0160279	785.786	-0.418826	0.343977
ENSG00000164251.4	ENSG00000164251	F2RL1	2641.24	-1.04443	3.94291e-34	2886.11	-0.717694	0.0457895	2607.07	-1.00967	0.0048375
ENSG00000182541.17	ENSG00000182541	LIMK2	1316.19	0.736345	6.98881e-12	709.903	-0.717977	0.00748974	1073.57	0.35729	0.186953
ENSG00000234771.3	ENSG00000234771	SLC25A25-AS1	570.648	0.387432	0.0336863	363.694	-0.718848	0.0442945	427.681	-0.239168	0.547766
ENSG00000137501.17	ENSG00000137501	SYTL2	1336.03	-0.502869	1.84717e-05	1222.58	-0.720912	0.0105699	1125.97	-0.948175	0.00191893
ENSG00000058085.14	ENSG00000058085	LAMC2	1165.57	0.260154	0.0549457	785.456	-0.722392	0.00766116	910.701	-0.278857	0.451228
ENSG00000165175.15	ENSG00000165175	MID1IP1	10652.5	0.286383	0.00269741	7082.06	-0.727148	0.00134744	7557.97	-0.507343	0.0164148
ENSG00000245532.7	ENSG00000245532	NEAT1	36992.9	-0.245971	0.0467088	30724.9	-0.727174	0.00105191	31928.5	-0.583429	0.0238524
ENSG00000142875.19	ENSG00000142875	PRKACB	2785.09	-1.30172	4.86056e-56	3255.33	-0.727733	0.014967	2524.08	-1.60544	8.44523e-17
ENSG00000171681.12	ENSG00000171681	ATF7IP	2642.76	-0.217429	0.0694489	2168.9	-0.728553	0.00545436	2125.11	-0.759415	0.00201109
ENSG00000214076.3	ENSG00000214076	CPSF1P1	522.876	0.0580481	0.858531	383.49	-0.729548	0.0369645	383.427	-0.699615	0.0869791
ENSG00000114378.16	ENSG00000114378	HYAL1	382.713	0.341005	0.194613	248.263	-0.731341	0.0376332	252.686	-0.648614	0.0676868
ENSG00000279010.3	ENSG00000279010		1118.34	0.253343	0.0641586	753.053	-0.733595	0.00313511	856.367	-0.339646	0.217157
ENSG00000011422.11	ENSG00000011422	PLAUR	1726.51	-0.743307	5.11204e-07	1709.18	-0.735739	0.00938794	1570.47	-0.973167	0.00237607
ENSG00000138119.16	ENSG00000138119	MYOF	22736.4	-0.0691884	0.484561	17550.4	-0.73581	0.0101713	16635.8	-0.870722	0.00376953
ENSG00000266714.7	ENSG00000266714	MYO15B	559.764	0.208067	0.384463	384.619	-0.73672	0.027229	437.246	-0.343306	0.418056
ENSG00000223573.6	ENSG00000223573	TINCR	629.54	-0.151432	0.523051	502.218	-0.737262	0.0231385	515.702	-0.628095	0.0996905
ENSG00000007062.11	ENSG00000007062	PROM1	677.596	-0.475679	0.00205981	610.943	-0.7377	0.0113334	516.886	-1.26606	2.24251e-05
ENSG00000182742.5	ENSG00000182742	HOXB4	1013.42	0.607177	1.01589e-06	578.746	-0.737879	0.0144327	672.978	-0.284138	0.544398
ENSG00000171346.15	ENSG00000171346	KRT15	868.804	0.00418514	0.988491	649.841	-0.740555	0.0168277	639.402	-0.758371	0.0113702
ENSG00000176890.15	ENSG00000176890	TYMS	535.05	-0.138886	0.621361	423.878	-0.740623	0.0276922	357.521	-1.28149	2.94475e-06
ENSG00000109576.13	ENSG00000109576	AADAT	522.535	-0.157678	0.533607	417.081	-0.74218	0.010474	373.267	-1.06916	3.3343e-05
ENSG00000134824.13	ENSG00000134824	FADS2	389.4	-0.328918	0.179572	332.315	-0.744503	0.04567	370.931	-0.399662	0.340707
ENSG00000149428.18	ENSG00000149428	HYOU1	7557.5	-0.036935	0.852054	5737.29	-0.746031	0.0396286	5828.32	-0.66743	0.0734216
ENSG00000205542.10	ENSG00000205542	TMSB4X	469.473	-0.156547	0.562817	374.177	-0.746318	0.0185558	387.342	-0.613278	0.13199
ENSG00000172059.10	ENSG00000172059	KLF11	904.38	0.144445	0.527959	636.505	-0.747634	0.028835	770.864	-0.1887	0.676742
ENSG00000196220.15	ENSG00000196220	SRGAP3	1431.15	-0.186214	0.183571	1152.47	-0.748597	0.00585881	1178.68	-0.650187	0.00424148
ENSG00000054392.12	ENSG00000054392	HHAT	790.847	0.258321	0.121351	528.64	-0.748958	0.0229067	589.247	-0.406832	0.209619
ENSG00000251095.6	ENSG00000251095	AC097478.1	2078.03	0.276046	0.016097	1377.84	-0.749401	0.0110901	1911.53	0.139395	0.752989
ENSG00000136542.8	ENSG00000136542	GALNT5	2501.82	0.167474	0.31889	1739.73	-0.752168	0.0267593	1990.11	-0.340515	0.814743
ENSG00000182749.5	ENSG00000182749	PAQR7	548.006	0.101956	0.743668	391.812	-0.75219	0.0299531	434.607	-0.422691	0.236073
ENSG00000159899.14	ENSG00000159899	NPR2	298.217	-0.14574	0.70067	236.514	-0.752302	0.0474097	218.188	-0.976652	0.00382875
ENSG00000136827.11	ENSG00000136827	TOR1A	1414.78	0.154956	0.296307	987.595	-0.755455	0.00723188	1026.04	-0.610591	0.0163137
ENSG00000092964.17	ENSG00000092964	DPYSL2	641.75	-0.480349	0.00328281	575.593	-0.760321	0.0296883	543.119	-0.912029	0.010753
ENSG00000145284.11	ENSG00000145284	SCD5	2783.72	-0.0329557	0.864881	2099.04	-0.760946	0.0435538	2180.38	-0.616054	0.072412
ENSG00000163362.10	ENSG00000163362	INAVA	579.575	0.946469	1.62926e-10	277.089	-0.761402	0.0369645	445.982	0.46105	0.187799
ENSG00000157657.14	ENSG00000157657	ZNF618	1420.49	0.215273	0.115764	963.201	-0.761413	0.00163814	921.472	-0.86811	0.000342779
ENSG00000117448.13	ENSG00000117448	AKR1A1	1198.02	-0.0981828	0.654091	928.653	-0.76199	0.00210575	933.512	-0.714649	0.00453266
ENSG00000142765.17	ENSG00000142765	SYTL1	3081.06	0.0633508	0.75487	2230.81	-0.764718	0.00280631	2209.67	-0.762352	0.00047876
ENSG00000137642.12	ENSG00000137642	SORL1	1775.82	0.365561	0.00171374	1124.16	-0.765692	0.00503885	1357.19	-0.210661	0.587489
ENSG00000156711.16	ENSG00000156711	MAPK13	3904.02	0.251582	0.0194857	2602.54	-0.766189	0.000631786	3029.98	-0.305392	0.231032
ENSG00000196693.14	ENSG00000196693	ZNF33B	909.868	-0.310703	0.0369174	764.252	-0.766604	0.00840135	728.213	-0.885895	0.000406469
ENSG00000164342.12	ENSG00000164342	TLR3	937.867	0.461838	0.000705678	567.302	-0.767751	0.0247805	748.903	0.00823482	0.990696
ENSG00000185215.8	ENSG00000185215	TNFAIP2	875.976	-0.42934	0.00289961	769.479	-0.768464	0.0150961	667.449	-1.21088	7.34469e-05
ENSG00000166295.8	ENSG00000166295	ANAPC16	2602.97	0.0742898	0.618693	1873.03	-0.768624	0.000927781	2046.01	-0.479994	0.0572283
ENSG00000180773.14	ENSG00000180773	SLC36A4	679.212	-0.356093	0.0255421	579.752	-0.770015	0.0237778	535.475	-0.992869	0.000250836
ENSG00000170889.13	ENSG00000170889	RPS9	224.908	-0.256801	0.460276	184.843	-0.77053	0.0433705	161.828	-1.18016	0.00085973
ENSG00000114841.17	ENSG00000114841	DNAH1	1180.72	0.199082	0.226239	804.391	-0.77194	0.0139957	903.949	-0.405462	0.139145
ENSG00000059588.9	ENSG00000059588	TARBP1	822.983	0.309316	0.0392159	532.952	-0.775342	0.00590405	545.379	-0.674552	0.0234588
ENSG00000176597.11	ENSG00000176597	B3GNT5	442.858	-0.388904	0.0508402	381.954	-0.775359	0.0308954	353.62	-0.99047	0.000181799
ENSG00000107957.16	ENSG00000107957	SH3PXD2A	471.342	-0.288052	0.209235	392.037	-0.775397	0.024979	417.194	-0.559601	0.057565
ENSG00000162384.13	ENSG00000162384	C1orf123	675.139	0.0448885	0.891282	490.335	-0.775474	0.00824826	494.931	-0.715329	0.00485658
ENSG00000015171.19	ENSG00000015171	ZMYND11	1313.88	-0.214907	0.140383	1059.8	-0.780081	0.00128629	1035.48	-0.820487	0.000721031
ENSG00000164124.10	ENSG00000164124	TMEM144	292.916	-0.241061	0.462062	238.292	-0.782243	0.0413218	250.097	-0.606242	0.125565
ENSG00000132424.14	ENSG00000132424	PNISR	3610.6	-0.158962	0.213711	2844.31	-0.784042	0.00634724	2826.51	-0.771779	0.00245129
ENSG00000100906.10	ENSG00000100906	NFKBIA	4608.21	0.706973	9.20018e-22	2467.44	-0.784826	0.00565759	3692.76	0.28565	0.327277
ENSG00000152782.16	ENSG00000152782	PANK1	2978.83	0.0420705	0.846332	2160.24	-0.78483	0.000157546	2423.04	-0.421589	0.0649306
ENSG00000140931.19	ENSG00000140931	CMTM3	390.053	-0.0821602	0.826686	298.159	-0.785461	0.0220811	297.621	-0.759012	0.0100353
ENSG00000172350.9	ENSG00000172350	ABCG4	1470.29	0.211717	0.18047	991.364	-0.78634	0.00192094	1186.43	-0.250506	0.399257
ENSG00000166444.18	ENSG00000166444	ST5	243.979	0.0572667	0.916218	175.547	-0.786397	0.0474097	184.906	-0.601666	0.162656
ENSG00000049449.8	ENSG00000049449	RCN1	928.953	-0.196237	0.333195	741.437	-0.787311	0.0134504	668.888	-1.09067	0.000413823
ENSG00000100105.17	ENSG00000100105	PATZ1	734.961	-0.0894567	0.710572	561.851	-0.790504	0.0382873	517.08	-1.02613	0.242509
ENSG00000029993.14	ENSG00000029993	HMGB3	2273.98	-0.0999011	0.520578	1745.28	-0.791563	0.00908226	1931.24	-0.464556	0.121535
ENSG00000224781.1	ENSG00000224781	EIF4A2P4	571.378	-0.240138	0.235299	463.804	-0.791844	0.00486058	426.272	-1.03296	0.000207218
ENSG00000151338.18	ENSG00000151338	MIPOL1	320.042	-0.261821	0.351545	262.021	-0.791878	0.0203499	222.923	-1.31388	5.29256e-05
ENSG00000264112.1	ENSG00000264112	AC015813.1	3563.88	0.307833	0.0137922	2297.02	-0.79255	0.000575783	2701.92	-0.301093	0.270104
ENSG00000205730.6	ENSG00000205730	ITPRIPL2	4473.78	0.268215	0.00288	2932.27	-0.794783	0.000399844	3112.38	-0.585306	0.00876063
ENSG00000140939.14	ENSG00000140939	NOL3	409.741	-0.377982	0.0996282	349.973	-0.796695	0.00941757	323.706	-1.01507	0.00328535
ENSG00000118503.14	ENSG00000118503	TNFAIP3	301.868	-0.340401	0.190897	253.726	-0.802684	0.0185883	238.93	-0.964022	0.00215518
ENSG00000202538.1	ENSG00000202538	RNU4-2	3686.22	0.11752	0.878708	2573.58	-0.803861	0.0162784	3345.49	-0.0569355	0.90602
ENSG00000052723.11	ENSG00000052723	SIKE1	3094.94	0.218659	0.0571595	2064.83	-0.807724	0.0171518	2353.37	-0.398239	0.375033
ENSG00000128342.4	ENSG00000128342	LIF	5236.24	0.0286811	0.884167	3791.33	-0.809745	0.00366429	3781.62	-0.785722	0.00377208
ENSG00000206075.13	ENSG00000206075	SERPINB5	15304.6	0.155649	0.0488545	10491.5	-0.809993	0.0276922	12110.4	-0.365756	0.690111
ENSG00000162104.9	ENSG00000162104	ADCY9	408.475	-0.455728	0.0229724	356.791	-0.812175	0.00806428	294.247	-1.46133	1.72868e-06
ENSG00000104691.14	ENSG00000104691	UBXN8	448.461	-0.0268041	0.942352	332.055	-0.812273	0.0140018	337.07	-0.734136	0.0167314
ENSG00000158055.15	ENSG00000158055	GRHL3	395.771	-0.469828	0.0444596	348.01	-0.812364	0.0268082	284.529	-1.49525	1.90526e-05
ENSG00000125637.15	ENSG00000125637	PSD4	776.619	0.080525	0.757113	549.553	-0.81339	0.00328074	565.846	-0.692189	0.00577218
ENSG00000155115.6	ENSG00000155115	GTF3C6	224.632	-0.113345	0.796686	171.979	-0.813679	0.0304314	153.996	-1.14812	0.00164899
ENSG00000179818.13	ENSG00000179818	PCBP1-AS1	833.85	-0.0639502	0.814496	626.641	-0.814225	0.00439389	621.103	-0.810159	0.00610133
ENSG00000222009.8	ENSG00000222009	BTBD19	2524.41	-0.230659	0.0804371	2026.98	-0.814549	0.0457895	2130.7	-0.632482	0.513195
ENSG00000163975.11	ENSG00000163975	MELTF	705.928	0.114173	0.674912	492.294	-0.815021	0.00379505	533.759	-0.543205	0.131372
ENSG00000103196.11	ENSG00000103196	CRISPLD2	441.834	0.152348	0.572452	302.862	-0.815043	0.0250835	327.129	-0.554061	0.0943715
ENSG00000086300.15	ENSG00000086300	SNX10	337.098	-0.592298	0.00677934	308.965	-0.816346	0.0214941	284.874	-1.04927	0.000311084
ENSG00000146350.13	ENSG00000146350	TBC1D32	516.611	-0.559473	0.0101307	467.04	-0.818058	0.00364195	441.375	-0.967657	0.000151394
ENSG00000154529.14	ENSG00000154529	CNTNAP3B	783.541	-0.250492	0.155067	632.559	-0.819508	0.00301665	569.016	-1.13919	2.01383e-06
ENSG00000257365.7	ENSG00000257365	FNTB	476.111	0.118637	0.72228	331.053	-0.819882	0.00651172	392.833	-0.300516	0.40378
ENSG00000275395.5	ENSG00000275395	FCGBP	1187.59	0.272214	0.0984153	770.697	-0.82258	0.00309257	781.236	-0.748863	0.00387753
ENSG00000124920.13	ENSG00000124920	MYRF	3542.56	0.219845	0.0430087	2353.25	-0.82263	0.000229866	3077.3	-0.0571591	0.883462
ENSG00000197702.11	ENSG00000197702	PARVA	1568.15	0.149329	0.329531	1072.38	-0.824642	0.0276753	1047.66	-0.866208	0.0276908
ENSG00000276386.1	ENSG00000276386	CNTNAP3P2	358.108	-0.30363	0.213066	294.477	-0.825479	0.029051	295.882	-0.778727	0.00813404
ENSG00000225663.7	ENSG00000225663	MCRIP1	424.721	-0.337895	0.278185	354.358	-0.825491	0.00964923	320.046	-1.13155	0.000129548
ENSG00000167615.16	ENSG00000167615	LENG8	477.501	0.147697	0.633381	327.365	-0.82564	0.021346	365.144	-0.472837	0.247415
ENSG00000205885.7	ENSG00000205885	C1RL-AS1	338.748	-0.0331236	0.942052	250.61	-0.826733	0.0440646	253.508	-0.757823	0.0442836
ENSG00000272933.1	ENSG00000272933	AL391121.1	370.662	0.308482	0.364852	236.305	-0.827292	0.0237778	321.163	0.0331239	0.959896
ENSG00000188549.12	ENSG00000188549	CCDC9B	937.807	0.545289	1.48325e-05	535.113	-0.828456	0.0419821	617.495	-0.382013	0.476937
ENSG00000168743.12	ENSG00000168743	NPNT	729.328	0.279072	0.150518	470.834	-0.828769	0.00477232	563.218	-0.287598	0.417401
ENSG00000178295.14	ENSG00000178295	GEN1	299.801	0.096533	0.804777	209.347	-0.82894	0.0244846	289.406	0.0717483	0.896006
ENSG00000187193.8	ENSG00000187193	MT1X	175.46	-0.188797	0.686433	137.557	-0.830273	0.0498039	134.456	-0.869059	0.0487047
ENSG00000156299.13	ENSG00000156299	TIAM1	3199.72	0.378578	4.05303e-05	1972.09	-0.833561	0.000364111	2194.77	-0.486372	0.0813164
ENSG00000186301.8	ENSG00000186301	MST1P2	547.56	0.219978	0.378491	362.669	-0.83516	0.00700055	410.597	-0.439884	0.167267
ENSG00000144485.10	ENSG00000144485	HES6	481.123	-0.374617	0.0963756	404.895	-0.835522	0.0289411	425.97	-0.648791	0.0581676
ENSG00000154358.20	ENSG00000154358	OBSCN	1111.52	-0.0255261	0.920193	815.67	-0.83793	0.000385107	814.463	-0.810653	0.0010462
ENSG00000235776.2	ENSG00000235776	AC000089.1	239.051	-0.394054	0.201259	202.529	-0.839511	0.0242079	216.22	-0.610475	0.11138
ENSG00000103888.16	ENSG00000103888	CEMIP	187.174	-0.872274	0.00118348	186.79	-0.84025	0.0279017	149.045	-1.63957	2.91799e-05
ENSG00000105696.8	ENSG00000105696	TMEM59L	327.115	-0.666938	0.00109153	304.891	-0.84113	0.0275883	246.031	-1.58807	1.07211e-05
ENSG00000167904.14	ENSG00000167904	TMEM68	1726.16	0.00791237	0.974921	1246.78	-0.841508	0.0144261	1261.42	-0.772777	0.0103408
ENSG00000111674.8	ENSG00000111674	ENO2	1660.92	-1.14661	3.55701e-27	1795.53	-0.842278	0.00900848	1525.11	-1.38037	8.93078e-06
ENSG00000137975.7	ENSG00000137975	CLCA2	288.85	0.272198	0.350837	185.931	-0.84441	0.0208051	259.3	0.0801929	0.881904
ENSG00000118257.16	ENSG00000118257	NRP2	232.357	-1.74191	2.42794e-14	290.692	-0.844901	0.0348802	199.528	-2.45559	5.8413e-15
ENSG00000169375.15	ENSG00000169375	SIN3A	2091.79	0.0642673	0.705818	1473.01	-0.847844	0.000178539	1514.39	-0.729708	0.000758826
ENSG00000171208.9	ENSG00000171208	NETO2	587.44	0.13753	0.565585	400.779	-0.849017	0.00439947	457.103	-0.432671	0.219318
ENSG00000172819.16	ENSG00000172819	RARG	2549.6	0.480145	1.50428e-05	1491.17	-0.849133	0.00115517	1785.24	-0.301466	0.429605
ENSG00000177842.11	ENSG00000177842	ZNF620	221.023	-0.151995	0.72111	169.992	-0.850093	0.0389377	172.143	-0.779828	0.0336324
ENSG00000258077.2	ENSG00000258077	AC078923.1	245.155	-0.822047	0.000239266	239.695	-0.852283	0.0290555	196.41	-1.53963	1.50412e-06
ENSG00000226479.3	ENSG00000226479	TMEM185B	2070.31	0.152828	0.31045	1400.89	-0.855482	0.00349421	1619.66	-0.400224	0.19821
ENSG00000166401.14	ENSG00000166401	SERPINB8	273.527	0.0132998	0.978638	196.199	-0.858211	0.0425868	184.028	-1.03532	0.00185901
ENSG00000198743.6	ENSG00000198743	SLC5A3	2614.19	-1.55208	7.76071e-53	3118.72	-0.858273	0.0111972	2401.21	-1.83162	1.87633e-10
ENSG00000185220.11	ENSG00000185220	PGBD2	412.734	-0.0362032	0.924357	301.746	-0.859986	0.0202111	307.073	-0.77335	0.0144819
ENSG00000139625.12	ENSG00000139625	MAP3K12	2459.35	0.182472	0.199334	1640.38	-0.862243	0.00268353	1862.53	-0.455584	0.0602069
ENSG00000246228.6	ENSG00000246228	CASC8	350.648	-0.0610645	0.882663	259.189	-0.864379	0.0262489	248.299	-0.969807	0.0028837
ENSG00000187653.11	ENSG00000187653	TMSB4XP8	974.934	-0.133504	0.507822	740.569	-0.869493	0.000344404	775.864	-0.694334	0.0663409
ENSG00000139318.7	ENSG00000139318	DUSP6	2725.67	-0.59402	2.59043e-11	2456.35	-0.870407	0.00221876	2506.53	-0.7744	0.00120921
ENSG00000279088.1	ENSG00000279088	AC022400.7	1089.27	-0.165805	0.333986	837.478	-0.870583	0.000248636	743.742	-1.24456	6.32152e-08
ENSG00000023839.10	ENSG00000023839	ABCC2	9199.76	0.441404	2.50265e-11	5440.18	-0.870728	0.000425367	6557.94	-0.301594	0.264235
ENSG00000134574.11	ENSG00000134574	DDB2	2777.03	-0.247944	0.0322959	2201.25	-0.876814	0.00239118	2292.51	-0.718299	0.0336324
ENSG00000255248.7	ENSG00000255248	MIR100HG	5466.33	-0.534442	9.79316e-10	4812.3	-0.877918	0.000126231	4260.24	-1.26429	3.90776e-09
ENSG00000162614.18	ENSG00000162614	NEXN	246.527	-0.372746	0.292388	204.448	-0.878537	0.0282382	223.836	-0.57231	0.107478
ENSG00000110881.11	ENSG00000110881	ASIC1	1248.66	-0.184561	0.227509	964.106	-0.880847	0.0174287	904.36	-1.0596	0.00133575
ENSG00000135740.16	ENSG00000135740	SLC9A5	425.028	0.156113	0.616978	284.35	-0.881043	0.0387629	328.993	-0.420107	0.266817
ENSG00000091136.13	ENSG00000091136	LAMB1	1302.38	-0.391855	0.000581438	1088.1	-0.881652	0.00101746	972.079	-1.23507	1.40644e-05
ENSG00000117242.7	ENSG00000117242	PINK1-AS	320.746	0.45153	0.060098	187.999	-0.881664	0.0365789	220.403	-0.382499	0.510273
ENSG00000076706.16	ENSG00000076706	MCAM	514.992	-0.091528	0.748746	382.68	-0.883151	0.00212379	434.173	-0.475553	0.145704
ENSG00000166685.11	ENSG00000166685	COG1	6746.79	0.466868	1.04439e-09	3923.42	-0.88815	3.70342e-05	5387	0.0110107	0.980473
ENSG00000169783.12	ENSG00000169783	LINGO1	899.392	-0.696159	7.78278e-09	834.284	-0.88822	0.000672581	645.158	-1.85658	9.80726e-14
ENSG00000116396.14	ENSG00000116396	KCNC4	3443.31	-0.360107	0.000169939	2833.94	-0.891183	0.00357399	2781.98	-0.918034	0.00174677
ENSG00000153292.15	ENSG00000153292	ADGRF1	1597.1	0.445541	0.000147849	935.285	-0.897645	0.000466082	1056.98	-0.499667	0.103281
ENSG00000112294.12	ENSG00000112294	ALDH5A1	377.384	-0.347495	0.119396	308.596	-0.898584	0.0031243	277.749	-1.22658	2.58691e-05
ENSG00000135638.13	ENSG00000135638	EMX1	255.246	-0.336584	0.270368	207.547	-0.899517	0.0442945	197.754	-1.02738	0.00660121
ENSG00000129538.13	ENSG00000129538	RNASE1	151.822	-0.22395	0.648927	118.359	-0.90006	0.0458075	121.167	-0.791971	0.0853123
ENSG00000162390.17	ENSG00000162390	ACOT11	607.775	-0.0286584	0.931092	438.02	-0.900788	0.000539252	482.856	-0.572557	0.0350164
ENSG00000277728.1	ENSG00000277728	AC097641.2	383.207	0.893357	4.47915e-07	180.132	-0.901168	0.0133037	299.52	0.436219	0.204087
ENSG00000179388.8	ENSG00000179388	EGR3	131.851	-1.17665	0.000289476	140.812	-0.901461	0.0249997	110.108	-1.82358	2.05594e-05
ENSG00000196954.13	ENSG00000196954	CASP4	434.492	0.609265	0.000620952	235.317	-0.901903	0.0440322	296.622	-0.209578	0.679486
ENSG00000161618.9	ENSG00000161618	ALDH16A1	142.434	-0.390364	0.343736	118.047	-0.904455	0.0376615	108.207	-1.16629	0.0037908
ENSG00000110042.7	ENSG00000110042	DTX4	740.567	-0.0623926	0.838124	540.335	-0.905907	0.00296823	623.584	-0.447375	0.309903
ENSG00000169851.15	ENSG00000169851	PCDH7	2256.88	-0.920748	0.00150974	2236.94	-0.906104	0.000671848	1722.66	-1.90428	7.556e-13
ENSG00000135074.15	ENSG00000135074	ADAM19	2824.32	-1.91157	5.7036e-122	3586.53	-0.907252	0.000344404	2372.81	-2.88549	8.27876e-06
ENSG00000057019.15	ENSG00000057019	DCBLD2	48166.7	-0.0017373	0.990262	34224.9	-0.908596	0.000979047	35342.4	-0.774234	0.000569473
ENSG00000171992.12	ENSG00000171992	SYNPO	707.584	-0.531477	0.000305515	616.211	-0.910188	0.000284454	591.788	-1.01109	0.000323433
ENSG00000163840.9	ENSG00000163840	DTX3L	770.529	0.449498	0.0194857	449.412	-0.910928	0.0198724	608.675	-0.0399929	0.980647
ENSG00000154822.17	ENSG00000154822	PLCL2	434.484	-1.03665	1.09151e-10	445.147	-0.91242	0.00337177	343.903	-1.89921	9.40554e-13
ENSG00000279348.1	ENSG00000279348	AC012513.3	191.308	0.171478	0.690193	126.074	-0.913485	0.0340152	164.622	-0.131035	0.820612
ENSG00000017483.14	ENSG00000017483	SLC38A5	754.24	-0.548794	4.52527e-05	659.79	-0.91447	0.00467172	505.249	-1.94449	8.51563e-15
ENSG00000116745.6	ENSG00000116745	RPE65	1076.71	-0.404041	0.00341824	893.126	-0.91908	0.000104351	874.077	-0.956063	0.000195022
ENSG00000187699.10	ENSG00000187699	C2orf88	775.415	-0.294561	0.0897104	616.375	-0.920796	0.000377325	621.964	-0.858639	0.000735061
ENSG00000070731.10	ENSG00000070731	ST6GALNAC2	147.389	-0.316912	0.462189	118.315	-0.92087	0.0363047	121.097	-0.813369	0.0520059
ENSG00000056736.9	ENSG00000056736	IL17RB	180.346	0.0517346	0.928874	124.714	-0.922617	0.0421721	132.758	-0.694354	0.114823
ENSG00000187720.14	ENSG00000187720	THSD4	1379.69	0.112252	0.631537	931.422	-0.922632	0.00366901	1102.72	-0.392974	0.3729
ENSG00000134762.16	ENSG00000134762	DSC3	2766.71	-0.220916	0.0473672	2133.76	-0.929323	0.00172696	2131.64	-0.898957	0.000879256
ENSG00000130635.15	ENSG00000130635	COL5A1	337.329	0.106482	0.801169	227.874	-0.92939	0.0100176	248.198	-0.632731	0.113853
ENSG00000103089.8	ENSG00000103089	FA2H	304.311	-0.651621	0.011986	274.712	-0.930147	0.0143079	289.446	-0.734153	0.0625755
ENSG00000177337.7	ENSG00000177337	DLGAP1-AS1	1043.72	-0.26976	0.145605	819.864	-0.931233	8.2916e-05	760.013	-1.15668	7.87558e-06
ENSG00000247081.7	ENSG00000247081	BAALC-AS1	170.027	0.0932595	0.861329	115.269	-0.932954	0.0353869	146.371	-0.216847	0.712362
ENSG00000250682.5	ENSG00000250682	LINC00491	158.808	0.00817973	0.989081	111.574	-0.933568	0.035822	117.462	-0.738785	0.10632
ENSG00000106484.14	ENSG00000106484	MEST	675.985	0.140811	0.578291	449.18	-0.934053	0.0148408	437.593	-0.988201	0.00728343
ENSG00000159128.14	ENSG00000159128	IFNGR2	110.412	-0.685755	0.13212	100.732	-0.935351	0.045244	87.7115	-1.39888	0.00448105
ENSG00000135373.12	ENSG00000135373	EHF	3380.3	0.358625	1.64363e-05	2035.77	-0.936593	0.0201308	2367.52	-0.452772	0.296555
ENSG00000166266.13	ENSG00000166266	CUL5	1507.75	-0.192435	0.154972	1146.49	-0.938008	0.00225841	1121.03	-0.978764	0.00297464
ENSG00000173267.13	ENSG00000173267	SNCG	2857.21	0.246683	0.0168641	1808.01	-0.940485	0.000539252	2197.51	-0.336651	0.206915
ENSG00000183760.10	ENSG00000183760	ACP7	243.365	0.462932	0.104019	139.501	-0.941756	0.0290107	148.641	-0.708783	0.0720918
ENSG00000152926.14	ENSG00000152926	ZNF117	344.332	-0.735391	0.000180714	317.911	-0.944149	0.00814462	298.807	-1.11884	0.000381219
ENSG00000155980.11	ENSG00000155980	KIF5A	94.7824	-1.44592	0.000141446	107.222	-0.94508	0.0412036	79.0556	-2.20655	2.05566e-05
ENSG00000103942.12	ENSG00000103942	HOMER2	136.978	-0.577711	0.104794	119.777	-0.947486	0.0423463	121.417	-0.870992	0.053076
ENSG00000170545.16	ENSG00000170545	SMAGP	559.589	-0.0625305	0.85006	403.141	-0.948271	0.0248189	428.298	-0.723533	0.0798836
ENSG00000164949.7	ENSG00000164949	GEM	480.388	-0.228835	0.382502	369.944	-0.949919	0.025153	364.989	-0.960159	0.00945678
ENSG00000187730.8	ENSG00000187730	GABRD	2149.38	0.645558	1.64594e-06	1126.38	-0.950525	0.0142797	1701.74	0.190081	0.652875
ENSG00000162344.3	ENSG00000162344	FGF19	449.878	-0.132396	0.636292	332.762	-0.950532	0.0295155	312.579	-1.13015	3.42468e-05
ENSG00000227308.2	ENSG00000227308	AC009502.1	630.609	-0.349174	0.0513127	507.172	-0.953992	0.000910807	456.599	-1.28821	4.64485e-06
ENSG00000132563.15	ENSG00000132563	REEP2	450.792	-0.0913641	0.794818	327.637	-0.954032	0.0031243	297.235	-1.25959	1.04162e-05
ENSG00000169403.11	ENSG00000169403	PTAFR	2358.64	0.0885685	0.552615	1591.63	-0.954697	0.000377325	1851.04	-0.468027	0.100241
ENSG00000213462.4	ENSG00000213462	ERV3-1	306.882	-0.59216	0.00779532	269.272	-0.955577	0.00321884	271.518	-0.894135	0.00295327
ENSG00000104320.13	ENSG00000104320	NBN	921.541	-0.29934	0.0577827	726.121	-0.95569	0.0316124	639.323	-1.37779	4.33052e-06
ENSG00000049283.17	ENSG00000049283	EPN3	3228.52	0.0941132	0.623217	2171.79	-0.95736	2.67379e-05	2295.79	-0.747996	0.00185901
ENSG00000075223.13	ENSG00000075223	SEMA3C	1026.6	1.49729	4.64261e-33	342.041	-0.957439	0.0143079	499.457	0.106689	0.851841
ENSG00000273079.5	ENSG00000273079	GRIN2B	2510.6	0.187425	0.123477	1621.69	-0.957486	0.0169236	1695.03	-0.783006	0.0224763
ENSG00000027869.11	ENSG00000027869	SH2D2A	568.134	0.353134	0.122395	340.796	-0.958249	0.00223914	407.493	-0.394736	0.214413
ENSG00000226200.6	ENSG00000226200	SGMS1-AS1	220.298	-0.1017	0.847715	160.508	-0.961214	0.0143938	191.569	-0.402973	0.420532
ENSG00000138496.16	ENSG00000138496	PARP9	839.149	0.683292	1.91841e-05	430.743	-0.961622	0.0387713	672.331	0.25584	0.876933
ENSG00000141837.19	ENSG00000141837	CACNA1A	664.144	0.444741	0.00588831	381.368	-0.962767	0.000915468	437.017	-0.516036	0.0850564
ENSG00000116299.16	ENSG00000116299	KIAA1324	530.986	0.371993	0.042577	315.559	-0.962927	0.0218469	379.263	-0.384718	0.451939
ENSG00000188176.11	ENSG00000188176	SMTNL2	649.193	-0.100989	0.688336	472.513	-0.964544	0.00223914	433.754	-1.2269	2.72785e-05
ENSG00000164125.15	ENSG00000164125	FAM198B	155.049	-0.512275	0.151387	131.869	-0.965162	0.0353075	111.306	-1.5641	8.41968e-05
ENSG00000138685.13	ENSG00000138685	FGF2	243.868	0.370301	0.25365	144.745	-0.965433	0.012487	172.478	-0.409105	0.406146
ENSG00000186891.13	ENSG00000186891	TNFRSF18	145.754	-0.302152	0.554008	114.807	-0.966825	0.0340371	109.833	-1.07969	0.0142647
ENSG00000198780.11	ENSG00000198780	FAM169A	1196.77	-0.323316	0.016493	949.412	-0.96846	0.000145968	907.39	-1.08719	1.08157e-05
ENSG00000186417.13	ENSG00000186417	GLDN	304.359	0.236063	0.485229	191.947	-0.969055	0.0143079	217.669	-0.551994	0.17693
ENSG00000120915.13	ENSG00000120915	EPHX2	483.277	0.242632	0.27418	303.251	-0.971936	0.00382513	349.79	-0.505142	0.134181
ENSG00000133466.13	ENSG00000133466	C1QTNF6	499.473	0.335559	0.110992	300.406	-0.973473	0.0101446	339.226	-0.566821	0.190038
ENSG00000125089.16	ENSG00000125089	SH3TC1	138.252	-0.242573	0.625544	106.152	-0.97365	0.0399843	100.513	-1.12794	0.0206345
ENSG00000120093.11	ENSG00000120093	HOXB3	774.948	0.487856	0.000506088	434.199	-0.977432	0.000293788	448.258	-0.840021	0.00353748
ENSG00000103811.15	ENSG00000103811	CTSH	299.986	-0.27538	0.324827	232.903	-0.978058	0.0122963	220.222	-1.13511	0.000237319
ENSG00000183196.8	ENSG00000183196	CHST6	1678.41	0.419389	0.000566668	971.529	-0.978114	0.00108867	1223.23	-0.273782	0.610741
ENSG00000169174.10	ENSG00000169174	PCSK9	643.746	0.33659	0.0796533	386.187	-0.980747	0.0101446	473.977	-0.343506	0.389005
ENSG00000175711.8	ENSG00000175711	B3GNTL1	175.955	-0.295336	0.507062	137.376	-0.982345	0.0275172	141.13	-0.860464	0.0411441
ENSG00000169429.10	ENSG00000169429	CXCL8	129.164	-1.21749	0.000934533	135.996	-0.982943	0.023856	90.653	-3.01426	1.03228e-12
ENSG00000162572.20	ENSG00000162572	SCNN1D	245.907	-0.0258582	0.958931	172.596	-0.983081	0.00707542	159.985	-1.21363	0.00053434
ENSG00000151617.15	ENSG00000151617	EDNRA	146.371	-0.621353	0.0599195	128.574	-0.983872	0.0158928	111.594	-1.47031	0.000817481
ENSG00000114779.19	ENSG00000114779	ABHD14B	2498.88	0.0410981	0.812089	1705.1	-0.983984	1.61378e-06	1719.01	-0.923179	6.03819e-06
ENSG00000157214.13	ENSG00000157214	STEAP2	2201.84	0.0611419	0.722227	1488.73	-0.984638	0.00581457	1633.33	-0.660471	0.0926791
ENSG00000158158.11	ENSG00000158158	CNNM4	570.469	-0.197043	0.404066	428.734	-0.987078	0.000184411	403.574	-1.16152	4.7261e-06
ENSG00000204054.13	ENSG00000204054	LINC00963	1343.63	0.186625	0.203141	859.811	-0.991576	2.4768e-05	981.441	-0.551804	0.0340855
ENSG00000204257.14	ENSG00000204257	HLA-DMA	114.603	-0.098544	0.891282	82.5608	-0.992142	0.0494612	90.0342	-0.684021	0.188437
ENSG00000249345.6	ENSG00000249345	LINC02405	112.272	-0.264575	0.616407	86.3111	-0.992649	0.045679	102.713	-0.436543	0.40523
ENSG00000116815.15	ENSG00000116815	CD58	829.234	-0.167174	0.392924	613.96	-0.997885	0.00613844	657.409	-0.746288	0.0434246
ENSG00000074657.13	ENSG00000074657	ZNF532	1004.18	0.527356	1.20306e-05	548.477	-0.999114	5.79014e-05	610.936	-0.6292	0.0236589
ENSG00000274750.2	ENSG00000274750	HIST1H3E	186.803	-0.161219	0.73061	138.014	-0.999621	0.0271571	156.164	-0.584112	0.182738
ENSG00000111816.7	ENSG00000111816	FRK	530.989	-0.116747	0.659529	384.464	-1.00014	0.0421721	413.027	-0.738605	0.553969
ENSG00000118263.14	ENSG00000118263	KLF7	676.51	-0.419834	0.0500972	550.797	-1.00029	0.000672581	506.491	-1.26327	1.67684e-05
ENSG00000134531.9	ENSG00000134531	EMP1	1415.45	0.426414	0.00168427	811.493	-1.00062	0.00778287	1156.78	0.0186145	0.992556
ENSG00000078177.13	ENSG00000078177	N4BP2	633.892	-0.456241	0.0157557	522.045	-1.00073	0.00550136	473.92	-1.31114	0.000117562
ENSG00000269893.6	ENSG00000269893	SNHG8	797.161	-0.424368	0.0129462	649.816	-1.00201	0.000193128	560.011	-1.52039	3.12184e-08
ENSG00000250748.6	ENSG00000250748	AC025419.1	277.917	-2.39622	1.83094e-28	373.126	-1.00269	0.00581457	254.647	-2.8709	4.48759e-18
ENSG00000182109.7	ENSG00000182109		163.564	-0.308505	0.434811	127.593	-1.00385	0.022465	154.452	-0.398543	0.396928
ENSG00000132182.11	ENSG00000132182	NUP210	5621.93	0.252328	0.00819993	3479.46	-1.00445	0.00902681	3335.57	-1.11472	0.000280751
ENSG00000139178.10	ENSG00000139178	C1RL	981.358	-0.233036	0.134237	743.377	-1.0066	0.000300963	758.76	-0.904719	0.00157163
ENSG00000219626.8	ENSG00000219626	FAM228B	722.185	-0.0509499	0.876775	508.956	-1.0076	0.00106046	488.278	-1.1151	3.50473e-06
ENSG00000155158.20	ENSG00000155158	TTC39B	388.764	-0.444678	0.105007	318.167	-1.00966	0.00213743	283.684	-1.38976	4.40074e-06
ENSG00000171903.16	ENSG00000171903	CYP4F11	4920.36	0.372884	0.00021073	2881.13	-1.00982	0.0106801	4394.02	0.170692	0.906899
ENSG00000249550.6	ENSG00000249550	LINC01234	1879.45	-0.220535	0.061355	1415.11	-1.0103	0.000253398	1515.65	-0.756971	0.0275786
ENSG00000160117.14	ENSG00000160117	ANKLE1	214.128	-0.154677	0.714733	156.743	-1.01295	0.0208976	178.501	-0.577111	0.173993
ENSG00000198682.12	ENSG00000198682	PAPSS2	569.035	-0.33948	0.0934084	448.023	-1.0149	0.00195731	471.744	-0.814476	0.00743997
ENSG00000124496.12	ENSG00000124496	TRERF1	759.797	0.328923	0.0341269	452.539	-1.01598	0.00218702	528.581	-0.506731	0.127278
ENSG00000144452.14	ENSG00000144452	ABCA12	5146.85	0.239784	0.0143304	3190.02	-1.01802	0.000448981	3746.87	-0.493122	0.104627
ENSG00000235070.3	ENSG00000235070	AC062015.1	131.778	-1.21666	0.000141399	137.296	-1.02209	0.0312767	105.631	-2.09252	2.53199e-08
ENSG00000156697.12	ENSG00000156697	UTP14A	1092.58	-0.138253	0.502722	793.475	-1.02214	0.000106811	806.242	-0.933848	0.000218264
ENSG00000091592.15	ENSG00000091592	NLRP1	2356.45	0.0183462	0.937597	1605.65	-1.02226	0.00221408	1764.09	-0.69015	0.0238524
ENSG00000160094.14	ENSG00000160094	ZNF362	362.12	-0.186403	0.547815	268.292	-1.02383	0.0109344	266.335	-1.0144	0.0188435
ENSG00000261587.2	ENSG00000261587	TMEM249	145.419	0.0766003	0.901908	96.6519	-1.02415	0.0481537	120.906	-0.326304	0.536316
ENSG00000272335.1	ENSG00000272335	AC093297.2	164.463	0.0566875	0.925139	110.15	-1.02983	0.0395886	130.022	-0.486959	0.330236
ENSG00000173848.18	ENSG00000173848	NET1	876.796	-0.783785	2.12692e-10	801.279	-1.03232	1.17984e-05	737.602	-1.293	1.98724e-09
ENSG00000196668.3	ENSG00000196668	LINC00173	1399.3	0.0203495	0.932796	949.02	-1.03502	0.00936995	1043.91	-0.697465	0.0373888
ENSG00000172954.13	ENSG00000172954	LCLAT1	1233.54	0.034948	0.901502	830.387	-1.03714	0.000308523	883.049	-0.802884	0.00163018
ENSG00000106714.17	ENSG00000106714	CNTNAP3	925.794	-0.553358	3.9367e-05	781.838	-1.03835	0.000368237	694.197	-1.44235	2.1895e-08
ENSG00000170571.11	ENSG00000170571	EMB	905.165	-0.308981	0.0445883	698.404	-1.04107	8.47412e-06	630.444	-1.37901	2.65846e-08
ENSG00000163069.12	ENSG00000163069	SGCB	351.493	-0.723985	0.000108202	314.136	-1.0426	0.000240118	260.332	-1.74636	8.49059e-11
ENSG00000244649.4	ENSG00000244649	LINC02086	311.808	-0.163039	0.629992	227.056	-1.04333	0.0283258	241.191	-0.811196	0.0395772
ENSG00000024526.16	ENSG00000024526	DEPDC1	578.791	-0.510207	0.0142666	480.598	-1.04347	0.000151513	519.62	-0.758456	0.0104089
ENSG00000149243.15	ENSG00000149243	KLHL35	122.619	0.181831	0.769861	77.1954	-1.045	0.0419787	73.5207	-1.18285	0.0314975
ENSG00000196154.11	ENSG00000196154	S100A4	3232.81	0.289914	0.00447232	1943.07	-1.04516	0.000191532	2186.23	-0.638791	0.0278744
ENSG00000186715.10	ENSG00000186715	MST1L	293.411	0.120443	0.742212	190.126	-1.04539	0.0016775	209.857	-0.696763	0.0480085
ENSG00000205795.4	ENSG00000205795	CYS1	149.249	-0.259924	0.593931	112.733	-1.04665	0.0429175	111.889	-1.03586	0.0177179
ENSG00000233695.2	ENSG00000233695	GAS6-AS1	6860.8	-0.0279113	0.958	4723.17	-1.05116	0.000295556	4213.93	-1.43776	3.70185e-09
ENSG00000283378.1	ENSG00000283378	BX088645.1	267.863	-0.426141	0.103073	215.114	-1.05383	0.0128314	208.545	-1.12693	0.000400981
ENSG00000057657.15	ENSG00000057657	PRDM1	537.262	-0.567962	0.00201574	453.952	-1.05693	0.000300963	429.627	-1.21634	9.52197e-06
ENSG00000057468.6	ENSG00000057468	MSH4	306.777	0.110114	0.762636	198.699	-1.05888	0.0115981	199.982	-1.00335	0.00560313
ENSG00000142279.12	ENSG00000142279	WTIP	241.356	-0.0515782	0.915579	167.204	-1.06324	0.00299108	161.226	-1.15455	0.000833568
ENSG00000144824.20	ENSG00000144824	PHLDB2	4092.5	-0.657953	2.3872e-17	3554.52	-1.06375	2.1573e-05	3061.41	-1.60039	1.43667e-11
ENSG00000168918.13	ENSG00000168918	INPP5D	832.604	-0.0893687	0.696831	585.63	-1.06401	0.000158586	612.809	-0.877874	0.0107954
ENSG00000133083.14	ENSG00000133083	DCLK1	435.096	0.503509	0.0109887	235.206	-1.0685	0.0122854	339.738	0.00416739	0.996298
ENSG00000065618.18	ENSG00000065618	COL17A1	1366.13	-0.0158085	0.952616	929.413	-1.07134	0.00313524	975.886	-0.874668	0.00446264
ENSG00000233016.6	ENSG00000233016	SNHG7	696.543	-0.286708	0.180722	528.04	-1.07276	0.00053556	541.348	-0.953138	0.00164512
ENSG00000272512.1	ENSG00000272512	AL645608.8	95.0818	-0.913427	0.017387	89.4842	-1.07313	0.0330901	74.2258	-1.78657	6.74454e-05
ENSG00000262580.5	ENSG00000262580	AC087741.1	616.739	-0.0252001	0.946188	421.855	-1.07403	0.000249081	462.823	-0.739965	0.0105736
ENSG00000189171.14	ENSG00000189171	S100A13	171.327	-0.402668	0.257646	135.554	-1.07599	0.00675048	124.487	-1.35054	0.00046155
ENSG00000160469.16	ENSG00000160469	BRSK1	487.033	-0.588184	0.00158408	412.136	-1.07609	0.0016775	347.092	-1.71626	1.99005e-08
ENSG00000110200.8	ENSG00000110200	ANAPC15	122.587	-0.445349	0.284257	98.492	-1.07734	0.0195908	96.9635	-1.09479	0.0150445
ENSG00000053747.15	ENSG00000053747	LAMA3	1619.11	0.781597	1.63732e-15	763.174	-1.08008	0.00189648	1035.31	-0.159795	0.742169
ENSG00000197142.10	ENSG00000197142	ACSL5	2167.38	-0.946008	2.84683e-27	2051.75	-1.08667	1.40341e-07	1579.49	-2.19704	5.92478e-21
ENSG00000165025.14	ENSG00000165025	SYK	1065.73	0.159524	0.346243	670.2	-1.08842	8.10882e-06	761.979	-0.645617	0.0164399
ENSG00000002079.14	ENSG00000002079	MYH16	143.24	-0.30374	0.482592	108.748	-1.08851	0.0193227	117.838	-0.790208	0.0717319
ENSG00000144136.10	ENSG00000144136	SLC20A1	5400.42	0.421065	8.38782e-08	3018.6	-1.09086	2.64331e-06	4096.54	-0.166207	0.756176
ENSG00000082512.14	ENSG00000082512	TRAF5	131.587	-0.753628	0.0323629	117.009	-1.09155	0.0475577	99.7437	-1.68602	6.74728e-05
ENSG00000181513.14	ENSG00000181513	ACBD4	195.938	-0.255348	0.500326	146.123	-1.09221	0.0301401	152.357	-0.915455	0.0444361
ENSG00000128394.16	ENSG00000128394	APOBEC3F	806.969	-0.200547	0.309431	588.222	-1.09713	0.00793026	616.689	-0.903799	0.326984
ENSG00000108387.14	ENSG00000108387	2023-09-04	262.427	0.332091	0.270996	152.199	-1.09965	0.0195908	169.354	-0.719741	0.168753
ENSG00000173546.7	ENSG00000173546	CSPG4	940.481	-0.421249	0.00431606	744.244	-1.10239	5.56739e-05	690.746	-1.33921	3.06587e-07
ENSG00000227954.6	ENSG00000227954	TARID	59.6846	-2.56912	2.5824e-08	79.7249	-1.10359	0.035261	54.2707	-3.16373	6.25401e-08
ENSG00000184985.16	ENSG00000184985	SORCS2	778.662	-0.558388	2.56015e-05	645.92	-1.10473	1.3005e-06	585.678	-1.43345	2.46238e-09
ENSG00000123364.4	ENSG00000123364	HOXC13	343.616	0.717492	0.000506088	165.951	-1.10645	0.00843828	195.389	-0.559936	0.228242
ENSG00000267073.1	ENSG00000267073	AC005256.1	182.836	-0.105031	0.835767	127.74	-1.10815	0.0299531	146.461	-0.63553	0.149431
ENSG00000179148.9	ENSG00000179148	ALOXE3	70.2792	-0.998232	0.0365278	67.151	-1.10903	0.0471825	53.1891	-2.07926	0.00171051
ENSG00000196208.13	ENSG00000196208	GREB1	367.32	-0.118345	0.714372	257.918	-1.11085	0.000658941	269.887	-0.923336	0.0134285
ENSG00000073849.14	ENSG00000073849	ST6GAL1	1059.61	-0.366471	0.0085671	819.619	-1.11091	0.000106547	700.72	-1.69322	6.25483e-11
ENSG00000249087.6	ENSG00000249087	ZNF436-AS1	126.879	-0.27053	0.576129	94.6465	-1.11099	0.0223372	114.692	-0.48046	0.325409
ENSG00000132274.15	ENSG00000132274	TRIM22	126.417	0.0344477	0.963786	83.5088	-1.11113	0.0328806	73.7514	-1.55222	0.00111978
ENSG00000188897.8	ENSG00000188897	AC099489.1	234.738	-0.522238	0.0538312	192.074	-1.1129	0.00165452	168.479	-1.5855	9.80324e-06
ENSG00000165507.8	ENSG00000165507	DEPP1	187.805	-0.658274	0.0292978	160.706	-1.11414	0.00249407	152.637	-1.26455	0.00253635
ENSG00000254726.2	ENSG00000254726	MEX3A	264.917	-0.806081	0.000227687	238.144	-1.11627	0.000406642	197.545	-1.84676	2.519e-06
ENSG00000197872.11	ENSG00000197872	FAM49A	90.2957	-1.95964	3.65484e-07	108.753	-1.11691	0.0232442	75.1779	-3.0597	1.0225e-10
ENSG00000262001.1	ENSG00000262001	DLGAP1-AS2	1033.91	-0.543867	1.97951e-05	850.133	-1.11788	1.314e-05	763.256	-1.49095	2.19077e-07
ENSG00000181104.6	ENSG00000181104	F2R	1581.95	-0.482582	5.8681e-05	1272.61	-1.11934	8.67149e-05	1250.62	-1.14541	3.82004e-05
ENSG00000029534.19	ENSG00000029534	ANK1	163.444	-0.898675	0.0100063	150.968	-1.1206	0.00737865	129.999	-1.67452	5.40025e-06
ENSG00000086570.12	ENSG00000086570	FAT2	508.218	0.670947	6.77016e-05	250.094	-1.12521	0.00266234	496.448	0.668928	0.523717
ENSG00000076770.14	ENSG00000076770	MBNL3	899.686	1.15571	2.01028e-22	344.79	-1.12595	0.000563292	482.345	-0.11452	0.829716
ENSG00000259571.1	ENSG00000259571	BLID	105.814	-0.391013	0.475136	82.2169	-1.12827	0.0272783	87.2836	-0.889991	0.107378
ENSG00000167733.13	ENSG00000167733	HSD11B1L	131.187	0.145322	0.79761	82.1859	-1.12887	0.044487	89.3395	-0.818173	0.283112
ENSG00000130413.15	ENSG00000130413	STK33	284.972	-0.105443	0.797645	197.597	-1.13011	0.0022488	193.042	-1.17653	0.000386937
ENSG00000253716.5	ENSG00000253716	MINCR	804.481	0.122475	0.589099	507.862	-1.13475	4.30897e-06	597.402	-0.584454	0.0336324
ENSG00000187984.12	ENSG00000187984	ANKRD19P	1296.59	-0.0793791	0.686901	890.195	-1.13502	5.54482e-06	910.695	-1.02067	2.08997e-05
ENSG00000170500.12	ENSG00000170500	LONRF2	427.635	-0.745446	0.000589876	374.02	-1.13933	7.49338e-05	284.282	-2.36812	1.8786e-17
ENSG00000102312.21	ENSG00000102312	PORCN	3740.38	-0.0107103	0.955749	2493.19	-1.13975	9.95701e-05	2519.71	-1.0665	0.000473207
ENSG00000119630.13	ENSG00000119630	PGF	308.548	-0.525066	0.019322	250.618	-1.14129	0.000203268	236.493	-1.31815	3.50505e-06
ENSG00000188290.10	ENSG00000188290	HES4	296.133	-0.490962	0.052956	237.566	-1.14414	0.00402996	204.215	-1.71337	6.45264e-08
ENSG00000173209.22	ENSG00000173209	AHSA2P	1449.99	0.0900827	0.597999	924.8	-1.14516	4.9659e-05	996.433	-0.858835	0.00254849
ENSG00000180155.19	ENSG00000180155	LYNX1	528.892	0.0662255	0.835409	340.928	-1.14639	0.00010712	341.342	-1.10648	0.00014544
ENSG00000230131.5	ENSG00000230131	AL160290.2	182.917	0.0529169	0.927325	118.57	-1.14675	0.00507537	119.099	-1.09617	0.00598375
ENSG00000135378.3	ENSG00000135378	PRRG4	1008.78	0.272964	0.0675004	593.287	-1.14951	3.38632e-05	761.866	-0.353197	0.255936
ENSG00000124225.15	ENSG00000124225	PMEPA1	155.619	-0.101597	0.865625	107.019	-1.15381	0.0134601	93.8557	-1.63317	0.00238588
ENSG00000116574.5	ENSG00000116574	RHOU	286.309	-0.0603633	0.893822	193.744	-1.15531	0.00143587	182.641	-1.33477	3.73855e-05
ENSG00000175591.11	ENSG00000175591	P2RY2	1497.84	0.216525	0.0996282	901.119	-1.15637	2.50962e-07	980.847	-0.837195	0.0010027
ENSG00000250920.1	ENSG00000250920	AC105460.1	4635.19	-1.52511	8.16189e-61	5028.15	-1.15769	2.58875e-08	3570.9	-2.90766	2.96773e-62
ENSG00000168427.8	ENSG00000168427	KLHL30	183.131	-0.665933	0.0543082	155.448	-1.15814	0.0018829	140.935	-1.49197	0.000388781
ENSG00000170324.20	ENSG00000170324	FRMPD2	314.864	0.215648	0.483342	189.078	-1.1621	0.000797525	207.307	-0.819269	0.0152971
ENSG00000174010.9	ENSG00000174010	KLHL15	1389.08	0.213043	0.173705	836.298	-1.16409	0.000253398	870.82	-0.988187	0.000657067
ENSG00000186567.12	ENSG00000186567	CEACAM19	214.335	-0.208269	0.626548	153.732	-1.16482	0.00700055	153.707	-1.13046	0.00560937
ENSG00000184584.12	ENSG00000184584	TMEM173	874.359	-0.514665	5.74173e-05	702.494	-1.16593	0.000705883	610.421	-1.69042	2.64135e-08
ENSG00000166924.8	ENSG00000166924	NYAP1	301.843	-0.499095	0.0458889	241.119	-1.16884	0.000267077	216.047	-1.56065	0.000170432
ENSG00000169084.13_PAR_Y	ENSG00000169084	DHRSX	89.9716	-0.763877	0.0961658	78.682	-1.16906	0.0249998	66.6834	-1.81097	0.000351741
ENSG00000168811.6	ENSG00000168811	IL12A	119.622	-0.350372	0.461048	90.2701	-1.17137	0.0144261	79.9655	-1.6082	0.000329181
ENSG00000165152.8	ENSG00000165152	TMEM246	611.678	-0.354583	0.0595512	462.593	-1.17479	0.00657294	424.664	-1.46559	6.16483e-06
ENSG00000237289.9	ENSG00000237289	CKMT1B	99.3841	-0.660968	0.124959	83.6458	-1.17575	0.023856	64.0014	-2.3887	3.67179e-07
ENSG00000245648.1	ENSG00000245648	AC022075.1	419	-0.790692	5.67257e-06	367.97	-1.17818	0.000915784	297.788	-2.05838	2.06584e-11
ENSG00000220785.7	ENSG00000220785	MTMR9LP	767.767	0.587275	0.000262291	386.857	-1.18205	9.43473e-06	465.458	-0.556776	0.0732362
ENSG00000260401.1	ENSG00000260401	AP002761.4	861.274	0.0494034	0.882158	553.391	-1.18353	4.9484e-05	608.47	-0.829578	0.0127844
ENSG00000185010.13	ENSG00000185010	F8	272.692	-0.0823967	0.845923	185.016	-1.1844	0.00797109	199.892	-0.884169	0.0345126
ENSG00000100033.16	ENSG00000100033	PRODH	134.701	0.0634567	0.922778	86.0487	-1.18766	0.0152673	101.455	-0.619525	0.222827
ENSG00000261326.2	ENSG00000261326	LINC01355	183.892	-0.281641	0.54139	134.707	-1.18834	0.00447471	152.119	-0.751604	0.0851529
ENSG00000256433.2	ENSG00000256433	AC005840.2	225.161	0.0568296	0.920633	143.752	-1.19153	0.00232445	159.946	-0.79733	0.0306865
ENSG00000113621.14	ENSG00000113621	TXNDC15	216.232	-0.354427	0.345085	162.605	-1.19196	0.00242227	134.76	-1.94979	1.01968e-07
ENSG00000075826.16	ENSG00000075826	SEC31B	2211.48	-0.00420394	0.987061	1447.39	-1.19577	1.44163e-08	1525.8	-0.976304	1.58459e-06
ENSG00000078081.7	ENSG00000078081	LAMP3	2238.63	0.283329	0.0116408	1292.26	-1.19962	5.69897e-05	1676.1	-0.362871	0.28615
ENSG00000164932.12	ENSG00000164932	CTHRC1	214.231	-0.100384	0.846454	145.42	-1.20054	0.00184277	139.352	-1.3175	0.00211122
ENSG00000243742.5	ENSG00000243742	RPLP0P2	148.447	-0.434069	0.295792	114.717	-1.20075	0.00531417	119.885	-1.01054	0.0204906
ENSG00000136159.3	ENSG00000136159	NUDT15	475.82	-0.369178	0.0796533	359.116	-1.20168	0.00434706	368.466	-1.07441	0.00333003
ENSG00000132535.18	ENSG00000132535	DLG4	123.535	-1.3942	1.82538e-05	127.811	-1.20782	0.00225409	109.11	-1.82429	4.2469e-05
ENSG00000087116.14	ENSG00000087116	ADAMTS2	91.1722	-0.721886	0.085023	77.6581	-1.21014	0.0133458	75.9574	-1.25601	0.0510163
ENSG00000197568.13	ENSG00000197568	HHLA3	204.696	-0.119907	0.793776	139.974	-1.21076	0.00424175	136.422	-1.2694	0.000520483
ENSG00000144821.9	ENSG00000144821	MYH15	388.288	-0.916167	1.19727e-06	351.387	-1.2116	0.000261924	292.42	-1.96139	2.57405e-09
ENSG00000198478.7	ENSG00000198478	SH3BGRL2	405.739	-0.509931	0.00964656	320.943	-1.21244	0.000149833	282.099	-1.69381	1.2846e-06
ENSG00000140022.9	ENSG00000140022	STON2	521.388	-0.0972218	0.74921	352.221	-1.2135	8.08216e-05	382.182	-0.897825	0.00784889
ENSG00000100167.19	ENSG00000100167	2023-09-03	632.862	-0.422053	0.0102742	485.102	-1.21788	0.000679657	478.763	-1.2294	0.000944745
ENSG00000125864.13	ENSG00000125864	BFSP1	189.656	-0.43406	0.21155	146.028	-1.21939	0.00309172	151.232	-1.0573	0.0086675
ENSG00000102934.9	ENSG00000102934	PLLP	277.982	0.212738	0.560298	164.368	-1.22045	0.00121558	163.72	-1.19795	0.00191087
ENSG00000270605.1	ENSG00000270605	AL353622.1	79.8048	-0.152393	0.840651	55.0505	-1.22285	0.0423027	62.2438	-0.775402	0.183022
ENSG00000055732.12	ENSG00000055732	MCOLN3	613.481	-0.318572	0.0900895	451.479	-1.22333	2.08563e-05	417.778	-1.48578	2.9737e-07
ENSG00000251138.6	ENSG00000251138	AC090502.1	118.488	-0.987543	0.00963761	109.306	-1.22451	0.0193227	100.205	-1.52949	0.000228687
ENSG00000184384.13	ENSG00000184384	MAML2	466.327	1.07302	4.26234e-10	181.713	-1.22675	0.000487631	316.294	0.330547	0.559141
ENSG00000130940.14	ENSG00000130940	CASZ1	1376.43	-0.190315	0.235549	963.064	-1.22742	1.79893e-07	1079.35	-0.806436	0.0146397
ENSG00000197558.11	ENSG00000197558	SSPO	894.325	0.179823	0.312254	536.373	-1.22882	4.22227e-05	610.571	-0.759197	0.465465
ENSG00000144045.13	ENSG00000144045	DQX1	271.327	-0.155759	0.67174	187.26	-1.22995	0.0149099	228.105	-0.560931	0.253759
ENSG00000237975.6	ENSG00000237975	FLG-AS1	153.199	0.340363	0.414443	85.5064	-1.23041	0.00833155	107.827	-0.459913	0.468681
ENSG00000168936.10	ENSG00000168936	TMEM129	1139.49	0.130926	0.587959	697.704	-1.23177	5.19744e-08	690.548	-1.23123	3.29418e-07
ENSG00000103742.11	ENSG00000103742	IGDCC4	164.48	-0.357591	0.339168	122.261	-1.23579	0.00242227	113.309	-1.49389	0.000770345
ENSG00000115616.2	ENSG00000115616	SLC9A2	58.2281	-1.34418	0.00557847	59.0921	-1.23596	0.0423463	46.4202	-2.32157	0.000169894
ENSG00000136098.16	ENSG00000136098	NEK3	168.43	-0.0808425	0.895174	112.47	-1.2392	0.01159	104.678	-1.48141	0.00154425
ENSG00000136147.17	ENSG00000136147	PHF11	268.901	0.162271	0.677282	162.028	-1.23989	0.000399302	180.657	-0.833843	0.0445523
ENSG00000105559.11	ENSG00000105559	PLEKHA4	140.332	-0.732446	0.026466	118.963	-1.24598	0.0315519	95.2984	-2.22401	4.71576e-06
ENSG00000236204.5	ENSG00000236204	LINC01376	96.1881	0.0417323	0.959959	60.9594	-1.24765	0.0310683	68.0538	-0.838924	0.203824
ENSG00000092758.15	ENSG00000092758	COL9A3	243.394	-0.553083	0.0347772	193.725	-1.24971	0.000106547	166.233	-1.85569	3.71002e-08
ENSG00000085871.8	ENSG00000085871	MGST2	771.554	-0.010848	0.972457	498.596	-1.25339	3.97444e-07	565.055	-0.792639	0.016043
ENSG00000145335.15	ENSG00000145335	SNCA	323.493	-0.0312066	0.955749	210.937	-1.25544	0.00908226	252.665	-0.628801	0.271985
ENSG00000136205.16	ENSG00000136205	TNS3	845.787	0.363812	0.0132508	463.477	-1.25602	7.71506e-06	410.055	-1.72034	1.19362e-12
ENSG00000124635.8	ENSG00000124635	HIST1H2BJ	236.088	-0.564674	0.0369952	188.5	-1.25693	0.000219119	194.944	-1.09944	0.00151701
ENSG00000089356.18	ENSG00000089356	FXYD3	1024.01	0.653828	3.77456e-05	489.935	-1.25702	4.15979e-06	825.437	0.239838	0.528513
ENSG00000167037.18	ENSG00000167037	SGSM1	208.99	-0.579823	0.101448	167.535	-1.26247	0.00366429	174.989	-1.06947	0.00801261
ENSG00000229544.8	ENSG00000229544	NKX1-2	686.377	-0.351499	0.0387437	505.376	-1.26386	7.68817e-06	483.423	-1.39429	1.1075e-07
ENSG00000162458.12	ENSG00000162458	FBLIM1	125.414	0.312309	0.564277	70.0739	-1.26521	0.0442877	83.971	-0.633874	0.315871
ENSG00000128346.10	ENSG00000128346	C22orf23	265.821	0.29032	0.34517	150.145	-1.26919	0.00145566	155.357	-1.10629	0.00154474
ENSG00000111644.7	ENSG00000111644	ACRBP	90.2997	0.19755	0.774202	53.1686	-1.26962	0.0440326	71.1999	-0.32697	0.669216
ENSG00000102935.11	ENSG00000102935	ZNF423	211.663	-1.04491	5.27906e-05	196.22	-1.26974	0.000581109	152.132	-2.47623	1.43667e-11
ENSG00000168961.16	ENSG00000168961	LGALS9	194.652	-0.261098	0.500216	138.39	-1.27119	0.00300968	160.219	-0.742474	0.0948534
ENSG00000153933.9	ENSG00000153933	DGKE	109.806	-0.166537	0.787881	75.1101	-1.27216	0.0110354	63.7881	-1.94145	8.28539e-05
ENSG00000143320.8	ENSG00000143320	CRABP2	616.481	-0.844896	2.49718e-08	536.832	-1.27488	8.08216e-05	448.472	-2.02978	7.37399e-13
ENSG00000184194.5	ENSG00000184194	GPR173	782.865	-0.485112	0.00127412	604.425	-1.27534	2.03938e-05	589.064	-1.33522	1.06107e-05
ENSG00000172164.13	ENSG00000172164	SNTB1	195.676	0.76585	0.00860154	87.8054	-1.27717	0.0165711	104.588	-0.661015	0.267798
ENSG00000167701.13	ENSG00000167701	GPT	160.67	-0.187131	0.699402	110.761	-1.27814	0.00184555	120.424	-0.947801	0.0457993
ENSG00000115041.12	ENSG00000115041	KCNIP3	166.353	-0.0610043	0.918148	108.922	-1.28308	0.00280631	122.638	-0.83926	0.051387
ENSG00000166548.15	ENSG00000166548	TK2	370.862	0.719099	0.000358395	170.478	-1.28689	0.000154672	226.614	-0.36089	0.425242
ENSG00000197405.7	ENSG00000197405	C5AR1	327.821	-0.288489	0.295953	234.468	-1.28739	0.000581109	238.006	-1.19307	8.92695e-05
ENSG00000168453.14	ENSG00000168453	HR	576.124	-0.546423	0.000426294	452.475	-1.29096	1.48247e-05	394.598	-1.83205	1.32111e-07
ENSG00000242193.10	ENSG00000242193	CRYZL2P	128.149	-0.712015	0.041384	106.305	-1.29261	0.0134601	86.4572	-2.20923	2.62962e-07
ENSG00000168243.10	ENSG00000168243	GNG4	87.687	-0.648512	0.171668	71.2732	-1.2935	0.0245569	70.9135	-1.27663	0.0337337
ENSG00000196754.10	ENSG00000196754	S100A2	147.879	0.012358	0.985804	93.3964	-1.29429	0.0474097	106.111	-0.81697	0.201736
ENSG00000130720.12	ENSG00000130720	FIBCD1	534.415	-0.195109	0.429753	368.17	-1.29459	0.000413607	380.782	-1.13387	9.74898e-05
ENSG00000117586.10	ENSG00000117586	TNFSF4	118.521	-2.17792	1.62926e-10	141.61	-1.29478	0.00051993	107.18	-2.68855	5.83593e-10
ENSG00000164626.8	ENSG00000164626	KCNK5	100.452	-0.141866	0.829196	67.6066	-1.30069	0.0165908	67.7488	-1.25435	0.0212718
ENSG00000237512.6	ENSG00000237512	UNC5B-AS1	283.218	-0.350014	0.205607	206.445	-1.30271	3.25632e-05	197.043	-1.4466	1.18701e-05
ENSG00000259953.1	ENSG00000259953	AL138756.1	72.5098	-0.18491	0.823823	49.7445	-1.30315	0.0400289	50.9812	-1.16981	0.0891718
ENSG00000143217.8	ENSG00000143217	NECTIN4	1922.68	0.878347	5.44029e-18	812.67	-1.30349	8.51418e-07	1364.24	0.20351	0.520387
ENSG00000203985.10	ENSG00000203985	LDLRAD1	277.124	0.337475	0.25146	152.114	-1.30409	0.0105654	198.159	-0.427355	0.38367
ENSG00000236397.3	ENSG00000236397	DDX11L2	267.896	-0.144494	0.714029	180.412	-1.30721	0.000261924	182.535	-1.22649	0.00083073
ENSG00000205309.13	ENSG00000205309	NT5M	84.5896	-0.050691	0.953049	54.7365	-1.3113	0.0419787	53.2806	-1.37595	0.0204906
ENSG00000090530.9	ENSG00000090530	P3H2	101.847	0.527246	0.309071	50.9642	-1.31189	0.0436653	56.2105	-0.931708	0.173539
ENSG00000057704.12	ENSG00000057704	TMCC3	867.509	0.206478	0.262357	503.134	-1.31357	3.82721e-07	580.512	-0.788208	0.0548572
ENSG00000121310.16	ENSG00000121310	ECHDC2	754.41	0.291749	0.0909544	420.151	-1.31728	2.549e-07	431.608	-1.17893	1.58447e-06
ENSG00000108932.11	ENSG00000108932	SLC16A6	273.302	-0.453142	0.100618	206.264	-1.32001	0.000296543	174.17	-2.03574	2.46401e-10
ENSG00000170231.15	ENSG00000170231	FABP6	104.355	-0.1061	0.885486	68.8765	-1.32004	0.0183773	68.3384	-1.3128	0.00784889
ENSG00000182870.12	ENSG00000182870	GALNT9	268.321	0.100497	0.822596	162.528	-1.32179	0.000364009	155.346	-1.46013	0.00111978
ENSG00000254166.2	ENSG00000254166	CASC19	4109.03	-0.81253	2.82547e-15	3497.83	-1.3232	9.66582e-10	3056.57	-1.86409	1.80592e-20
ENSG00000224950.2	ENSG00000224950	AL390066.1	63.8532	-0.276611	0.742865	44.9691	-1.33184	0.0485029	57.8451	-0.480603	0.498531
ENSG00000179523.4	ENSG00000179523	EIF3J-AS1	276.43	-0.366083	0.201259	201.239	-1.33247	0.000126231	201.102	-1.29537	0.000114688
ENSG00000182795.12	ENSG00000182795	C1orf116	1272.62	0.593032	1.23159e-06	614.404	-1.33649	7.1721e-06	985.17	0.0768206	0.90558
ENSG00000006756.15	ENSG00000006756	ARSD	176.609	0.0618904	0.918832	108.115	-1.33944	0.00132616	113.181	-1.1327	0.0133641
ENSG00000183798.4	ENSG00000183798	EMILIN3	68.0685	-0.392641	0.535787	49.9215	-1.34151	0.0375331	55.1878	-0.947911	0.13576
ENSG00000084628.9	ENSG00000084628	NKAIN1	72.5327	-0.98264	0.0297498	64.6502	-1.3427	0.0464368	53.5815	-2.17837	9.96677e-05
ENSG00000261068.2	ENSG00000261068	AL512274.1	65.0506	-0.779055	0.187092	54.3462	-1.34417	0.0212943	60.7458	-0.913232	0.166309
ENSG00000223756.6	ENSG00000223756	TSSC2	103.524	-0.116485	0.867658	68.1847	-1.34532	0.01159	70.8279	-1.16877	0.0337196
ENSG00000231131.6	ENSG00000231131	LINC01468	1049.77	-1.21718	7.26562e-26	1000.9	-1.34702	1.42156e-08	799.621	-2.40539	7.686e-21
ENSG00000138028.15	ENSG00000138028	CGREF1	31.8418	-3.2253		43.003	-1.34741	0.0474097	31.5638	-3.06345	1.24365e-05
ENSG00000005001.9	ENSG00000005001	PRSS22	742.894	2.27241	9.98521e-47	142.227	-1.34825	0.00257196	218.593	-0.0305367	0.967734
ENSG00000165810.16	ENSG00000165810	BTNL9	359.853	-0.115633	0.743668	236.567	-1.35174	0.000172821	224.568	-1.5228	9.22524e-05
ENSG00000278948.1	ENSG00000278948	AL031587.5	521.501	0.308067	0.152734	286.001	-1.35668	1.94785e-06	349.272	-0.649482	0.0380917
ENSG00000121207.11	ENSG00000121207	LRAT	117.929	-0.527504	0.189021	90.4209	-1.35703	0.00701427	89.0544	-1.37514	0.00469463
ENSG00000170846.16	ENSG00000170846	AC093323.1	1455.95	-0.320021	0.0225598	1034.2	-1.36205	3.51127e-06	1146.38	-0.9557	0.00329988
ENSG00000197084.5	ENSG00000197084	LCE1C	366.681	-1.88651	1.65341e-21	407.294	-1.36356	0.00218702	298.226	-3.13523	1.90586e-23
ENSG00000142609.17	ENSG00000142609	CFAP74	1519.84	0.283376	0.0182993	840.267	-1.36427	0.000365177	962.132	-0.852185	0.0161155
ENSG00000176809.10	ENSG00000176809	LRRC37A3	318.336	-0.00274866	0.994029	199.265	-1.36435	4.45836e-05	200.534	-1.30185	0.000524444
ENSG00000205809.9	ENSG00000205809	KLRC2	84.1053	-0.586987	0.255973	65.5641	-1.36793	0.00907132	51.7313	-2.52856	3.28192e-06
ENSG00000151150.21	ENSG00000151150	ANK3	2639.61	-0.00876917	0.970167	1653.01	-1.3691	1.87162e-11	1792.79	-1.03481	2.00007e-06
ENSG00000170382.11	ENSG00000170382	LRRN2	167.878	0.151033	0.75214	98.0471	-1.37926	0.00163881	103.997	-1.11982	0.010348
ENSG00000075290.7	ENSG00000075290	WNT8B	108.161	-0.0113498	0.988289	67.6067	-1.38304	0.0231385	63.1189	-1.62779	0.00321386
ENSG00000117472.9	ENSG00000117472	TSPAN1	840.571	1.01304	9.30342e-14	324.884	-1.38329	2.45774e-07	466.163	-0.224985	0.67169
ENSG00000184185.9	ENSG00000184185	KCNJ12	1181.25	-0.297787	0.0676995	826.841	-1.38463	3.1489e-09	761.77	-1.68813	1.56148e-13
ENSG00000214783.9	ENSG00000214783	POLR2J4	108.793	0.189041	0.75214	62.3355	-1.38855	0.0158048	76.7298	-0.649662	0.25404
ENSG00000101246.19	ENSG00000101246	ARFRP1	889.67	-0.379075	0.016	641.072	-1.39296	1.30462e-07	649.104	-1.30426	1.04343e-07
ENSG00000174950.10	ENSG00000174950	CD164L2	207.681	0.0990932	0.84279	123.517	-1.39344	0.00550136	131.371	-1.12239	0.00494737
ENSG00000177181.14	ENSG00000177181	RIMKLA	162.895	-0.889234	0.00205981	139.492	-1.39464	0.00170643	117.588	-2.14802	6.21483e-08
ENSG00000011028.13	ENSG00000011028	MRC2	123.188	-1.07948	0.000736321	111.636	-1.39508	0.00070165	100.289	-1.82178	4.83853e-05
ENSG00000006042.11	ENSG00000006042	TMEM98	441.55	-0.148354	0.630379	290.355	-1.39703	1.39303e-06	287.858	-1.3906	9.21836e-07
ENSG00000012779.10	ENSG00000012779	ALOX5	504.806	-0.283973	0.185524	350.015	-1.4007	1.73427e-07	351.288	-1.34472	5.14698e-06
ENSG00000244694.7	ENSG00000244694	PTCHD4	471.825	-0.329435	0.139797	332.923	-1.40334	0.000829151	368.555	-0.995157	0.0195935
ENSG00000109667.11	ENSG00000109667	SLC2A9	100.448	-0.149482	0.829196	65.8307	-1.41094	0.00584774	75.5164	-0.881999	0.0969196
ENSG00000184371.13	ENSG00000184371	CSF1	796.749	0.0446809	0.879837	482.707	-1.41226	1.56535e-09	502.388	-1.21948	1.26676e-07
ENSG00000135679.22	ENSG00000135679	MDM2	103953	-0.253224	3.96894e-05	70962.3	-1.41495	2.26718e-16	71490.7	-1.34505	1.979e-11
ENSG00000158445.9	ENSG00000158445	KCNB1	810.812	0.11794	0.588638	475.465	-1.41613	2.97669e-07	518.081	-1.06045	0.000261946
ENSG00000142619.4	ENSG00000142619	PADI3	165.127	0.222843	0.614166	92.3344	-1.41967	0.00193789	109.624	-0.782716	0.0915064
ENSG00000198734.10	ENSG00000198734	F5	650.412	0.794284	1.69523e-08	278.287	-1.42071	1.58082e-06	384.114	-0.352056	0.396097
ENSG00000130066.16	ENSG00000130066	SAT1	27795.6	-0.594482	4.77995e-13	21447.5	-1.42526	2.41489e-11	19351	-1.83462	6.63577e-21
ENSG00000162738.5	ENSG00000162738	VANGL2	98.2355	-0.0244942	0.976445	61.0358	-1.42575	0.0482307	69.2921	-0.930437	0.130644
ENSG00000177494.5	ENSG00000177494	ZBED2	123.498	-5.56799	8.91088e-37	183.558	-1.43651	0.00177772	119.934	-5.81021	0.000871324
ENSG00000158486.13	ENSG00000158486	DNAH3	74.5068	-0.0841248	0.923981	47.0951	-1.44739	0.0270101	57.7677	-0.706406	0.3691
ENSG00000179477.9	ENSG00000179477	ALOX12B	206.047	-0.207006	0.623711	136.928	-1.44989	8.51301e-05	129.821	-1.63388	6.08608e-06
ENSG00000198353.7	ENSG00000198353	HOXC4	67.8888	-0.723304	0.168287	54.4119	-1.45412	0.0253203	54.8688	-1.38143	0.0208258
ENSG00000272398.5	ENSG00000272398	CD24	168.375	-1.39472	3.93953e-07	163.299	-1.4601	0.0020641	146.178	-1.91809	3.97073e-05
ENSG00000230734.1	ENSG00000230734	RPL10P3	91.4194	-0.386501	0.544208	64.7772	-1.4624	0.0101334	69.3665	-1.15797	0.0520059
ENSG00000196275.13	ENSG00000196275	GTF2IRD2	57.6531	-0.15723	0.869972	37.3616	-1.46262	0.0409645	38.9362	-1.26316	0.104199
ENSG00000012171.19	ENSG00000012171	SEMA3B	3004.62	1.0787	3.12521e-26	1096.73	-1.4665	4.2508e-07	1641.74	-0.169437	0.756944
ENSG00000148541.12	ENSG00000148541	FAM13C	102.358	-0.587186	0.176391	78.0984	-1.46782	0.00864585	69.0819	-1.98869	2.57162e-05
ENSG00000230438.6	ENSG00000230438	SERPINB9P1	105.018	0.258152	0.657427	57.2758	-1.47317	0.0423189	73.4121	-0.59268	0.557129
ENSG00000213963.6	ENSG00000213963	AC019080.1	143.772	-0.0196901	0.97907	88.0125	-1.4789	0.00136292	108.402	-0.713622	0.142493
ENSG00000149043.16	ENSG00000149043	SYT8	237.767	0.142945	0.729522	135.751	-1.48478	0.00652699	150.227	-1.06332	0.0131265
ENSG00000203666.12	ENSG00000203666	EFCAB2	140.893	0.078652	0.899652	82.6906	-1.48607	0.0035802	76.4925	-1.78324	5.83308e-05
ENSG00000148082.9	ENSG00000148082	SHC3	58.6131	-0.802888	0.171657	47.5802	-1.49374	0.0203499	50.3833	-1.23358	0.0516981
ENSG00000198794.11	ENSG00000198794	SCAMP5	173.489	-0.446146	0.219404	124.594	-1.49978	0.00099692	109.453	-2.06525	0.000609365
ENSG00000253741.1	ENSG00000253741	AC108002.1	92.1999	-0.97598	0.03694	78.9969	-1.50534	0.00584226	72.3377	-1.8614	0.000203421
ENSG00000237886.1	ENSG00000237886	NALT1	150.499	-0.071466	0.916939	93.4668	-1.5057	0.000737518	99.1996	-1.22941	0.00861895
ENSG00000155066.15	ENSG00000155066	PROM2	2281.29	0.0924819	0.537659	1321.7	-1.5118	3.20346e-13	1429.69	-1.1674	1.8275e-09
ENSG00000166432.14	ENSG00000166432	ZMAT1	132.84	0.411801	0.475908	67.0131	-1.51199	0.0283006	79.9615	-0.835466	0.177949
ENSG00000231189.1	ENSG00000231189	AC013448.1	65.8381	-0.358115	0.636292	45.6162	-1.52258	0.0319165	40.4015	-2.05555	0.00164305
ENSG00000104998.3	ENSG00000104998	IL27RA	414.718	-0.465298	0.0348913	298.631	-1.52526	1.03715e-08	281.127	-1.74681	4.26543e-11
ENSG00000101670.11	ENSG00000101670	LIPG	366.747	-0.682311	0.00175484	284.552	-1.52751	3.61859e-06	355.746	-0.705983	0.071706
ENSG00000174428.16	ENSG00000174428	GTF2IRD2B	97.6315	-0.0587457	0.94188	60.2078	-1.52791	0.00603955	70.3387	-0.920491	0.169238
ENSG00000131620.17	ENSG00000131620	ANO1	3909.35	0.517004	1.52916e-10	1861.81	-1.53074	9.19116e-06	2214.53	-0.86127	0.0111386
ENSG00000079385.21	ENSG00000079385	CEACAM1	2536.28	0.246928	0.0250385	1366.88	-1.53536	4.84934e-07	1573.84	-0.971223	0.00108762
ENSG00000161544.9	ENSG00000161544	CYGB	97.2074	0.179197	0.778981	54.0083	-1.53737	0.00740603	65.504	-0.803344	0.153282
ENSG00000162148.10	ENSG00000162148	PPP1R32	108.084	-0.125326	0.860605	68.212	-1.54136	0.00313524	75.3442	-1.11635	0.0307389
ENSG00000255182.2	ENSG00000255182	AC084125.2	61.2311	-0.0942261	0.919474	38.0596	-1.54326	0.0284046	42.8176	-1.05493	0.16628
ENSG00000058335.15	ENSG00000058335	RASGRF1	153.167	-0.284878	0.554008	102.376	-1.54876	0.00445958	96.0971	-1.78399	0.000102345
ENSG00000116983.12	ENSG00000116983	HPCAL4	84.1297	-1.15918	0.00284432	75.1235	-1.55176	0.00477232	70.5195	-1.79341	0.00222472
ENSG00000178977.3	ENSG00000178977	LINC00324	96.6454	-0.605982	0.201259	72.4631	-1.55512	0.00272877	75.7474	-1.33234	0.0123039
ENSG00000019186.9	ENSG00000019186	CYP24A1	23090.1	1.25235	2.21776e-90	7519.63	-1.55695	1.07929e-10	9745.07	-0.618538	0.0365411
ENSG00000023445.13	ENSG00000023445	BIRC3	927.619	0.20265	0.314716	507.031	-1.56262	3.30127e-09	610.931	-0.843959	0.00409029
ENSG00000112276.13	ENSG00000112276	BVES	241.21	0.261437	0.457393	128.262	-1.56536	0.000249081	160.627	-0.726852	0.0918759
ENSG00000215244.2	ENSG00000215244	AL137145.2	61.9428	-0.450853	0.60021	43.6583	-1.58038	0.0229944	47.3557	-1.21444	0.0638924
ENSG00000183542.5	ENSG00000183542	KLRC4	60.7448	-1.043	0.0409511	52.0977	-1.58077	0.0117276	47.6101	-1.96421	0.00262905
ENSG00000178809.11	ENSG00000178809	TRIM73	54.1578	0.14996	0.87618	30.0863	-1.58878	0.0487927	34.6172	-1.01599	0.199064
ENSG00000144596.12	ENSG00000144596	GRIP2	165.617	-0.508122	0.131398	119.126	-1.59569	4.312e-05	120.37	-1.50679	0.000103752
ENSG00000284640.1	ENSG00000284640	AL590434.1	164.317	-0.635814	0.0434342	123.409	-1.59967	0.000255587	109.797	-2.12483	2.40923e-08
ENSG00000257556.1	ENSG00000257556	LINC02298	208.483	0.196924	0.61153	113.108	-1.60095	0.000168318	119.75	-1.32386	0.000942109
ENSG00000224596.7	ENSG00000224596	ZMIZ1-AS1	175.798	0.1599	0.736215	96.8452	-1.60136	0.00507537	112.609	-0.988935	0.54322
ENSG00000041353.9	ENSG00000041353	RAB27B	190.69	-0.609601	0.0706301	142.078	-1.60225	0.00447471	145.986	-1.44526	0.00452218
ENSG00000160781.15	ENSG00000160781	PAQR6	323.581	-0.261137	0.351918	211.821	-1.6049	1.3567e-06	207.398	-1.65309	2.50382e-06
ENSG00000157502.13	ENSG00000157502	MUM1L1	403.194	-0.856655	1.48171e-05	324.451	-1.60581	9.68712e-06	253.053	-3.08601	8.0188e-24
ENSG00000186007.9	ENSG00000186007	LEMD1	194.184	-0.0615451	0.922625	117.577	-1.60655	4.87566e-05	134.783	-1.04243	0.0430667
ENSG00000179046.8	ENSG00000179046	TRIML2	220.13	-1.15757	2.19012e-06	193.624	-1.60844	0.000489994	165.078	-2.39471	6.99955e-07
ENSG00000221890.3	ENSG00000221890	NPTXR	1484.37	-0.0136952	0.960347	878.628	-1.6095	1.54997e-05	867.131	-1.62168	0.0643087
ENSG00000132334.16	ENSG00000132334	PTPRE	2921.28	-0.12911	0.504937	1811.37	-1.61634	5.75579e-12	1724.01	-1.79635	4.02668e-14
ENSG00000198788.8	ENSG00000198788	MUC2	706.235	-0.498946	0.00466757	503.023	-1.61818	6.5283e-10	486.256	-1.72318	3.827e-09
ENSG00000177984.6	ENSG00000177984	LCN15	168.609	-0.511741	0.140194	120.782	-1.62333	8.37949e-05	142.466	-0.95992	0.0562484
ENSG00000148346.11	ENSG00000148346	LCN2	52.7406	-0.013363	0.989866	31.2011	-1.62736	0.0366608	34.0999	-1.22474	0.123729
ENSG00000074410.13	ENSG00000074410	CA12	109.091	-0.408273	0.378491	75.0227	-1.62781	0.000617716	65.1589	-2.30821	1.70561e-05
ENSG00000143195.12	ENSG00000143195	ILDR2	517.886	0.0772572	0.815206	293.933	-1.62818	5.19146e-06	289.055	-1.65862	5.77782e-07
ENSG00000175063.16	ENSG00000175063	UBE2C	97.6172	-1.98595	3.61662e-06	103.553	-1.63473	0.00115517	100.623	-1.72183	0.000434247
ENSG00000135083.14	ENSG00000135083	CCNJL	190.592	-0.117979	0.812023	117.036	-1.63803	0.00025219	123.296	-1.37633	0.000406022
ENSG00000255303.2	ENSG00000255303	OR5BA1P	75.379	0.393167	0.590652	37.2282	-1.65018	0.0352232	42.951	-1.0543	0.189657
ENSG00000139364.10	ENSG00000139364	TMEM132B	166.277	-0.793524	0.0158812	129.476	-1.6606	0.00197409	123.829	-1.82199	0.000182555
ENSG00000154079.5	ENSG00000154079	SDHAF4	114.731	-0.60312	0.196173	84.1181	-1.6632	0.00108401	95.3804	-1.12394	0.0221778
ENSG00000159337.6	ENSG00000159337	PLA2G4D	357.544	0.0290209	0.944125	205.413	-1.66411	0.000230347	241.596	-0.997808	0.0406001
ENSG00000137648.17	ENSG00000137648	TMPRSS4	38.2189	-1.10813	0.103651	32.6721	-1.67793	0.0328806	29.9481	-2.06416	0.00900901
ENSG00000165474.5	ENSG00000165474	GJB2	632.726	-0.610273	0.00383218	462.167	-1.68606	1.22642e-09	431.207	-1.97345	2.88509e-11
ENSG00000253651.1	ENSG00000253651	SOD1P3	189.719	-0.290458	0.488093	122.906	-1.69906	0.000208783	112.231	-2.10579	6.03819e-06
ENSG00000196420.7	ENSG00000196420	S100A5	128.382	0.898884	0.00909365	48.635	-1.70161	0.00343678	64.6822	-0.636607	0.362659
ENSG00000115592.11	ENSG00000115592	PRKAG3	81.9867	-0.123821	0.874182	49.8067	-1.70483	0.0427031	52.5295	-1.43412	0.0717582
ENSG00000167889.12	ENSG00000167889	MGAT5B	96.4074	-0.522264	0.312124	67.5465	-1.72132	0.0022107	73.0948	-1.34663	0.0271467
ENSG00000248429.5	ENSG00000248429	FAM198B-AS1	106.766	-0.980391	0.00788283	86.9994	-1.72467	5.23157e-05	99.734	-1.13044	0.0201818
ENSG00000047597.5	ENSG00000047597	XK	281.163	0.307497	0.34984	141.474	-1.72964	9.07368e-05	152.665	-1.36092	0.00322787
ENSG00000260193.1	ENSG00000260193	AL138781.1	165.561	-0.103099	0.851968	98.7322	-1.73526	0.000437153	116.525	-1.04087	0.0104312
ENSG00000162490.6	ENSG00000162490	DRAXIN	2481.69	-0.438103	4.76117e-07	1682.06	-1.74448	2.97226e-10	1545.89	-2.12396	4.57439e-20
ENSG00000184343.10	ENSG00000184343	SRPK3	106.168	-0.0802419	0.914086	62.7311	-1.74684	0.000490955	73.2538	-1.08152	0.0528561
ENSG00000160200.17	ENSG00000160200	CBS	83.5901	0.546752	0.28465	37.4741	-1.74696	0.0124631	53.2677	-0.474954	0.512875
ENSG00000240386.3	ENSG00000240386	LCE1F	386.502	-0.359911	0.130956	254.565	-1.7485	1.06156e-07	240.902	-1.9689	4.50509e-13
ENSG00000163803.12	ENSG00000163803	PLB1	217.76	0.728823	0.00783445	88.8171	-1.75071	0.000306562	112.153	-0.829513	0.11052
ENSG00000059804.15	ENSG00000059804	SLC2A3	291.7	0.341726	0.26995	143.506	-1.755	4.65329e-07	196.716	-0.584469	0.37927
ENSG00000240219.1	ENSG00000240219	AL512306.2	84.0644	-0.0912493	0.910415	49.706	-1.76663	0.00490449	44.743	-2.27061	0.000163258
ENSG00000171984.14	ENSG00000171984	C20orf196	59.2388	-0.387176	0.580293	39.0737	-1.78412	0.0375331	41.6128	-1.45602	0.0475402
ENSG00000278041.1	ENSG00000278041	AL133325.3	863.478	-0.0264873	0.922922	493.826	-1.79413	1.5457e-07	507.314	-1.6232	4.50481e-08
ENSG00000122861.15	ENSG00000122861	PLAU	2156.5	0.162881	0.233458	1135.22	-1.80761	6.03435e-20	1346.31	-1.07559	3.06541e-06
ENSG00000180720.7	ENSG00000180720	CHRM4	86.1968	-0.439439	0.395725	57.4104	-1.83306	0.00242462	67.9327	-1.10356	0.0681468
ENSG00000197444.9	ENSG00000197444	OGDHL	156.719	-0.254487	0.598422	97.1397	-1.83884	4.39369e-05	96.8265	-1.80634	6.22737e-05
ENSG00000105246.5	ENSG00000105246	EBI3	108.938	-1.01196	0.0213714	87.6086	-1.84045	0.00105191	73.4979	-2.88329	2.42726e-09
ENSG00000196734.8	ENSG00000196734	LCE1B	186.247	-0.299267	0.499081	117.008	-1.85809	3.93586e-05	122.577	-1.59742	0.00111091
ENSG00000267128.1	ENSG00000267128	RNF157-AS1	249.642	0.202834	0.586524	127.661	-1.86901	2.14944e-07	161.573	-0.899019	0.028757
ENSG00000279806.1	ENSG00000279806	AC018629.1	207.169	-0.523046	0.0763298	140.537	-1.891	2.87139e-05	138.846	-1.90049	2.42686e-05
ENSG00000149654.9	ENSG00000149654	CDH22	134.768	-0.613291	0.0923573	94.1275	-1.89416	1.39318e-05	92.5959	-1.92812	0.000379005
ENSG00000260328.1	ENSG00000260328	AC104024.2	134.777	-0.0708901	0.914991	76.7445	-1.915	0.000146029	80.9049	-1.61745	0.000345528
ENSG00000065675.14	ENSG00000065675	PRKCQ	89.7062	0.0499294	0.956455	48.5954	-1.91565	0.00225841	67.907	-0.623662	0.357739
ENSG00000137699.16	ENSG00000137699	TRIM29	189.262	-0.953852	0.000356306	146.47	-1.93048	1.34942e-07	132.549	-2.45177	8.75683e-13
ENSG00000073756.11	ENSG00000073756	PTGS2	293.368	0.676809	0.00453089	118.477	-1.93052	1.22287e-05	169.558	-0.565686	0.236073
ENSG00000214049.6	ENSG00000214049	UCA1	14394.1	0.246484	0.00123518	7112.73	-1.9372	1.59291e-22	7877.37	-1.42883	1.65007e-11
ENSG00000186529.15	ENSG00000186529	CYP4F3	5166.99	0.392455	1.33403e-05	2390.26	-1.93913	1.20856e-11	3138.38	-0.827375	0.34688
ENSG00000198959.11	ENSG00000198959	TGM2	646.465	1.59176	8.33833e-25	160.571	-1.95318	1.44402e-07	295.844	0.0775683	0.973552
ENSG00000165272.14	ENSG00000165272	AQP3	858.164	0.139235	0.48457	441.444	-1.96846	3.1489e-09	471.753	-1.60336	0.0797384
ENSG00000232259.1	ENSG00000232259	AL158166.2	59.6211	-0.104498	0.913799	34.0012	-1.97508	0.00573606	39.7254	-1.25172	0.0980119
ENSG00000245164.6	ENSG00000245164	LINC00861	628.423	-0.371517	0.0366684	395.849	-1.98872	1.22642e-09	367.759	-2.35396	0.00695281
ENSG00000153132.12	ENSG00000153132	CLGN	148.395	0.343976	0.431337	69.6151	-1.99576	0.00101685	101.373	-0.550385	0.422766
ENSG00000180644.7	ENSG00000180644	PRF1	308.344	-0.879686	1.08106e-05	230.3	-2.00694	3.09967e-10	205.342	-2.6636	1.08678e-11
ENSG00000185269.11	ENSG00000185269	NOTUM	565.64	0.398392	0.100241	256.867	-2.01553	3.48889e-11	260.475	-1.88873	3.56764e-09
ENSG00000104368.17	ENSG00000104368	PLAT	436.223	-1.17906	4.83141e-13	354.709	-2.02036	1.52537e-13	317.218	-2.65899	4.55367e-25
ENSG00000231023.6	ENSG00000231023	LINC00326	123.179	-0.560464	0.182666	82.46	-2.02098	0.000146839	77.2277	-2.33958	3.40283e-07
ENSG00000256654.3	ENSG00000256654	AC005906.2	176.835	0.245026	0.579231	86.1171	-2.02409	3.40048e-06	103.117	-1.19317	0.00557209
ENSG00000263874.2	ENSG00000263874	LINC00672	73.6124	-0.0197715	0.983336	39.992	-2.05429	0.0015192	41.6074	-1.796	0.00849832
ENSG00000095585.16	ENSG00000095585	BLNK	133.131	0.238155	0.662059	64.3285	-2.06311	0.00015358	68.4182	-1.70548	0.000665288
ENSG00000026751.16	ENSG00000026751	SLAMF7	52.2032	-0.255405	0.777126	31.0932	-2.06474	0.00683071	25.065	-3.81717
ENSG00000166961.14	ENSG00000166961	MS4A15	106.305	0.126518	0.856963	54.0111	-2.07241	0.000126231	55.5777	-1.87245	0.000462089
ENSG00000167741.10	ENSG00000167741	GGT6	316.356	-0.0594245	0.894461	173.438	-2.08074	7.7014e-09	191.817	-1.54521	8.19576e-06
ENSG00000205076.4	ENSG00000205076	LGALS7	41.845	-1.44242	0.0236006	35.8043	-2.11703	0.00247258	29.9317	-3.46172	7.4148e-05
ENSG00000135678.11	ENSG00000135678	CPM	643.233	-0.996895	8.25812e-10	487.475	-2.11893	2.95987e-17	448.972	-2.57421	2.49244e-18
ENSG00000246640.1	ENSG00000246640	AC009720.1	392.593	-0.538994	0.0208558	255.733	-2.13985	2.41489e-11	253.954	-2.12034	4.64058e-10
ENSG00000143786.7	ENSG00000143786	CNIH3	51.9888	-0.2105	0.815487	29.9033	-2.14366	0.00341363	34.3324	-1.43787	0.0440711
ENSG00000178752.15	ENSG00000178752	ERFE	94.5732	-0.620096	0.164549	63.2101	-2.14811	1.0302e-05	78.9562	-1.12071	0.0206617
ENSG00000237753.1	ENSG00000237753	AC079922.2	81.0206	0.095347	0.915579	41.2254	-2.1522	0.00060136	47.8782	-1.3987	0.0238217
ENSG00000197249.13	ENSG00000197249	SERPINA1	112.468	-0.726188	0.0674154	77.1011	-2.20648	0.00166878	74.1155	-2.38637	3.19676e-06
ENSG00000172460.16	ENSG00000172460	PRSS30P	355.775	0.814412	0.000469351	126.733	-2.25205	4.64896e-09	152.273	-1.32942	0.00423242
ENSG00000243978.8	ENSG00000243978	RTL9	42.7189	-1.9959	0.000356306	40.2413	-2.26097	0.000385107	37.0893	-2.75878	0.0003385
ENSG00000064300.8	ENSG00000064300	NGFR	126.214	-0.900967	0.0203077	90.1259	-2.30133	2.48679e-06	100.657	-1.66899	0.000595046
ENSG00000176046.8	ENSG00000176046	NUPR1	198.514	0.691642	0.0244999	74.8656	-2.30523	4.00115e-06	99.096	-1.01102	0.0435731
ENSG00000146674.14	ENSG00000146674	IGFBP3	127.859	-3.05062	3.8183e-16	135.496	-2.48293	2.37546e-09	114.816	-4.13156	1.90586e-23
ENSG00000196542.8	ENSG00000196542	SPTSSB	42.9316	-1.96526	0.000647936	38.3005	-2.59015	0.00313524	32.3474	-4.49985	1.31909e-08
ENSG00000100170.9	ENSG00000100170	SLC5A1	70.7048	-0.204008	0.795413	37.5414	-2.6676	8.98491e-05	43.4753	-1.75441	0.0197486
ENSG00000099998.17	ENSG00000099998	GGT5	190.979	-1.56088	3.68714e-08	153.432	-2.72342	1.80175e-13	136.977	-3.81217	1.90586e-23
ENSG00000186115.12	ENSG00000186115	CYP4F2	1143.7	-0.0164771	0.983666	551.83	-2.81377	1.52054e-23	652.591	-1.73809	3.03211e-07
ENSG00000178934.4	ENSG00000178934	LGALS7B	42.5691	-1.13561	0.116984	30.0663	-2.90665	0.000240091	29.3277	-3.04057	0.170143
ENSG00000268621.5	ENSG00000268621	IGFL2-AS1	83.4352	-0.422457	0.463853	43.7606	-3.60818	1.58818e-08	51.2691	-2.18871	5.68646e-05

### Sheet: SIN3AB p<0.05
ensembl	ensembl.no.ver	symbol	Mean.Exp.SIN3B.siCTRL.vs.WT.siCTRL	log2FC.SIN3B.siCTRL.vs.WT.siCTRL	padj.SIN3B.siCTRL.vs.WT.siCTRL	Mean.Exp.WT.siSIN3A.vs.WT.siCTRL	log2FC.WT.siSIN3A.vs.WT.siCTRL	padj.WT.siSIN3A.vs.WT.siCTRL	Mean.Exp.SIN3B.siSIN3A.vs.WT.siCTRL	log2FC.SIN3B.siSIN3A.vs.WT.siCTRL	padj.SIN3B.siSIN3A.vs.WT.siCTRL
ENSG00000170959.14	ENSG00000170959	DCDC1	8.86506	0.147858		41.7349	2.93602	0.000113864	58.5517	3.46939	2.53199e-08
ENSG00000122952.16	ENSG00000122952	ZWINT	22.6383	1.16372		29.558	1.66457	0.0757847	59.3078	2.81578	1.47333e-06
ENSG00000169682.17	ENSG00000169682	SPNS1	23.5199	2.04352		13.0998	1.03855		36.4309	2.79423	0.000104571
ENSG00000203760.8	ENSG00000203760	CENPW	14.3836	1.28879		7.44071	-0.0489703		29.8821	2.56875	0.00105569
ENSG00000280278.1	ENSG00000280278	AC009108.5	33.5449	1.2476		28.4758	0.966004	0.419735	69.5097	2.53077	2.24759e-06
ENSG00000123485.11	ENSG00000123485	HJURP	6.2108	-1.24536		15.985	1.1276		33.8962	2.4537	0.000761343
ENSG00000236474.1	ENSG00000236474	GCNT1P1	15.369	0.897894		17.8178	1.20419		35.641	2.41339	0.000648069
ENSG00000274441.1	ENSG00000274441	AC008957.2	60.1593	2.51794	1.15858e-06	16.8835	0.191582		55.0658	2.41002	3.42468e-05
ENSG00000203780.10	ENSG00000203780	FANK1	62.9763	0.952725	0.0819212	93.0001	1.6937	0.00210575	136.513	2.35532	1.11886e-07
ENSG00000080823.22	ENSG00000080823	MOK	112.65	0.460355	0.292003	307.518	2.31729	2.58557e-09	308.499	2.34038	1.70203e-13
ENSG00000148848.14	ENSG00000148848	ADAM12	37.7718	0.836894	0.296681	53.8581	1.52645	0.025469	82.1814	2.25828	1.16066e-06
ENSG00000281501.1	ENSG00000281501	SEPSECS-AS1	73.3525	1.02362	0.0342556	89.7751	1.42138	0.00366171	141.436	2.21929	9.78372e-08
ENSG00000113140.10	ENSG00000113140	SPARC	7804.86	2.41081	1.51432e-280	1891.46	-0.315619	0.576933	6569.98	2.16769	8.75683e-13
ENSG00000112981.4	ENSG00000112981	NME5	38.715	0.708789	0.361276	68.7502	1.79588	0.00134744	83.9769	2.15318	5.2551e-06
ENSG00000249035.6	ENSG00000249035	CLMAT3	73.7604	2.78823	2.79296e-10	19.4263	0.428626		47.6521	2.11701	0.00111007
ENSG00000177602.5	ENSG00000177602	HASPIN	25.5598	0.30925		26.7557	0.432558		65.0798	2.11045	7.63971e-05
ENSG00000257331.1	ENSG00000257331	RACGAP1P	15.8598	0.378248		19.9953	0.88883		37.4926	2.0372	0.0276908
ENSG00000274641.1	ENSG00000274641	HIST1H2BO	27.2609	1.27616		29.9573	1.46838	0.0836823	41.0744	2.03384	0.0021701
ENSG00000158062.20	ENSG00000158062	UBXN11	188.633	0.838867	0.00293879	289.272	1.65344	2.58557e-09	356.93	2.03155	1.79915e-13
ENSG00000176532.3	ENSG00000176532	PRR15	17.8127	0.342176		32.1978	1.51638	0.0648794	42.5907	2.01562	0.00204692
ENSG00000188010.12	ENSG00000188010	MORN2	56.79	0.209454	0.804777	130.482	1.838	2.87139e-05	141.847	1.99832	1.1412e-07
ENSG00000206384.10	ENSG00000206384	COL6A6	24.7129	1.52		18.2106	0.977755		31.5948	1.99269	0.00995234
ENSG00000163535.17	ENSG00000163535	SGO2	41.1952	0.175903	0.883866	68.3396	1.2301	0.0964511	103.439	1.97975	0.000142317
ENSG00000187624.8	ENSG00000187624	C17orf97	42.9849	0.49006	0.586695	95.6859	2.00308	0.0023271	92.7776	1.96388	8.81392e-05
ENSG00000149571.11	ENSG00000149571	KIRREL3	27.1016	1.31484		26.381	1.29215		38.1267	1.96233	0.00723992
ENSG00000205683.11	ENSG00000205683	DPF3	29.9167	0.137317		67.272	1.74253	0.0024804	75.2405	1.95037	9.19144e-05
ENSG00000089091.16	ENSG00000089091	DZANK1	121.988	1.22883	0.000348052	153.991	1.673	1.76288e-06	169.424	1.85557	4.79112e-08
ENSG00000279400.1	ENSG00000279400	AC008957.3	207.054	2.09075	4.17129e-18	64.5512	-0.15766	0.892226	174.941	1.85249	1.54356e-05
ENSG00000104147.8	ENSG00000104147	OIP5	20.1146	0.586799		26.0203	1.12792		38.5567	1.8487	0.00772202
ENSG00000235027.1	ENSG00000235027	AC068580.3	38.9826	1.17615	0.0978703	32.7533	0.870694	0.416233	55.3066	1.83733	0.00151701
ENSG00000005238.19	ENSG00000005238	FAM214B	552.33	0.537166	0.00466996	940.287	1.57587	4.08642e-08	1076.31	1.82897	1.69088e-13
ENSG00000120437.8	ENSG00000120437	ACAT2	162.458	0.714417	0.0212668	199.025	1.13989	0.00846156	287.359	1.81522	1.76975e-07
ENSG00000185813.10	ENSG00000185813	PCYT2	416.636	0.818828	1.58798e-05	727.812	1.86018	1.59629e-14	700.937	1.81344	1.05317e-15
ENSG00000250644.3	ENSG00000250644	AC068580.4	49.4012	0.842077	0.174933	47.2396	0.779219	0.367442	81.3433	1.80078	0.000195287
ENSG00000185621.11	ENSG00000185621	LMLN	213.902	0.244517	0.573993	462.7	1.76286	1.21823e-11	464.662	1.78861	2.40184e-11
ENSG00000137767.13	ENSG00000137767	SQOR	33.0273	1.04683		34.7835	1.17157	0.194707	48.603	1.78619	0.00581847
ENSG00000146670.9	ENSG00000146670	CDCA5	19.625	0.644314		12.1212	-0.436095		35.3049	1.78196	0.0171183
ENSG00000165695.9	ENSG00000165695	AK8	60.4146	0.563744	0.371368	95.154	1.46222	0.00469127	112.469	1.77526	0.00030255
ENSG00000196517.11	ENSG00000196517	SLC6A9	367.421	0.95943	5.0785e-06	324.571	0.737109	0.0265209	561.122	1.76938	2.15309e-09
ENSG00000155744.9	ENSG00000155744	FAM126B	579.859	0.625507	5.323e-05	739.147	1.13112	0.000453963	1042.37	1.76727	6.83359e-10
ENSG00000105227.14	ENSG00000105227	PRX	37.6849	0.779921	0.354053	68.5781	1.89241	0.00115517	63.021	1.76677	0.00207581
ENSG00000116885.18	ENSG00000116885	OSCP1	120.505	0.651882	0.12233	176.943	1.41517	0.000655803	213.258	1.7628	2.69073e-08
ENSG00000235319.1	ENSG00000235319	AC012360.1	23.0969	1.31733		16.2324	0.657058		28.9506	1.75752	0.0255801
ENSG00000138778.11	ENSG00000138778	CENPE	35.5057	0.343688		60.7996	1.42842	0.0671135	72.4876	1.75248	0.0022857
ENSG00000258951.1	ENSG00000258951	KRT18P7	27.9623	1.4368		25.0481	1.2549		32.5859	1.74503	0.0197486
ENSG00000164675.10	ENSG00000164675	IQUB	27.6845	0.772902		58.1821	2.13852	0.00036546	45.3891	1.73736	0.00588044
ENSG00000166578.9	ENSG00000166578	IQCD	36.1789	0.64202	0.458438	53.1831	1.40657	0.0337213	63.0434	1.7263	0.00212616
ENSG00000152582.13	ENSG00000152582	SPEF2	107.39	0.973922	0.0152021	119.463	1.20538	0.0117954	158.28	1.72565	2.11593e-06
ENSG00000107249.21	ENSG00000107249	GLIS3	171.843	1.45277	5.60655e-08	132.3	0.993108	0.0208051	195.237	1.72025	2.11935e-05
ENSG00000261949.5	ENSG00000261949	GFY	1650.96	1.53609	2.99631e-63	748.643	-0.0401188	0.948745	1768.14	1.69803	4.45137e-16
ENSG00000232060.3	ENSG00000232060	SLC4A1APP1	131.754	1.60932	7.98369e-07	78.6463	0.671647	0.356825	134.884	1.69478	7.52235e-06
ENSG00000105792.19	ENSG00000105792	CFAP69	38.7679	0.444286	0.627668	77.5325	1.77923	0.000638059	71.7669	1.6659	0.00171853
ENSG00000119636.15	ENSG00000119636	BBOF1	43.4433	-0.236632	0.803711	95.5621	1.43972	0.00127221	107.424	1.66523	8.86354e-05
ENSG00000260367.2	ENSG00000260367	AC109460.1	78.6022	0.972055	0.0524029	61.9548	0.510522	0.554194	112.002	1.66153	0.000148045
ENSG00000112984.11	ENSG00000112984	KIF20A	355.906	0.409518	0.163041	250.829	-0.399271	0.463001	666.332	1.65741	2.23244e-11
ENSG00000168078.9	ENSG00000168078	PBK	19.3106	0.155707		20.5938	0.334291		40.5492	1.65189	0.0228403
ENSG00000150773.10	ENSG00000150773	PIH1D2	23.6042	0.945259		25.0406	1.085		33.8675	1.64954	0.0367682
ENSG00000168778.11	ENSG00000168778	TCTN2	88.9831	0.278627	0.658056	165.477	1.52441	0.000708921	175.848	1.64879	8.77718e-06
ENSG00000260860.2	ENSG00000260860	AC126773.3	24.8771	1.06441		23.9359	1.0106		33.0837	1.62493	0.0415192
ENSG00000110442.11	ENSG00000110442	COMMD9	563.675	0.705541	5.5789e-06	770.477	1.33184	8.59804e-09	897.795	1.62419	2.28616e-10
ENSG00000109072.13	ENSG00000109072	VTN	31.2803	1.32067		18.1237	0.243082		36.0574	1.61697	0.028228
ENSG00000230439.2	ENSG00000230439	AL512488.1	293.137	2.14478	7.74498e-25	69.6539	-0.822773	0.210714	208.928	1.61387	1.7377e-06
ENSG00000179456.10	ENSG00000179456	ZBTB18	693.314	1.1781	1.12402e-17	460.432	0.380785	0.480838	860.967	1.60989	4.50481e-08
ENSG00000196972.8	ENSG00000196972	SMIM10L2B	19.8843	-0.636595		63.3829	1.8328	0.00288884	55.0385	1.60651	0.00612215
ENSG00000160211.15	ENSG00000160211	G6PD	7790.31	0.995509	7.97941e-36	7028.68	0.82049	0.00439947	10590	1.60249	4.49001e-11
ENSG00000255150.2	ENSG00000255150	EID3	30.2424	0.19306		54.6793	1.39939	0.0335573	60.4601	1.59688	0.00352704
ENSG00000140534.13	ENSG00000140534	TICRR	27.3735	0.181379		43.2947	1.1522	0.118686	54.683	1.59644	0.0100737
ENSG00000256913.1	ENSG00000256913	AC005840.3	48.1234	0.6263	0.370256	50.6588	0.756093	0.316779	78.2361	1.59015	0.000560569
ENSG00000137100.15	ENSG00000137100	DCTN3	146.303	0.288384	0.527972	245.183	1.3436	9.5125e-06	278.154	1.58851	1.25247e-07
ENSG00000119661.14	ENSG00000119661	DNAL1	142.253	0.0655439	0.918951	350.786	1.8533	2.85126e-11	298.008	1.58839	7.07612e-09
ENSG00000185920.15	ENSG00000185920	PTCH1	504.763	0.381171	0.0558707	744.655	1.18616	1.5457e-07	909.794	1.56826	4.00275e-13
ENSG00000176248.8	ENSG00000176248	ANAPC2	1421.74	1.44245	4.17335e-41	819.533	0.391442	0.194895	1488.22	1.56705	4.45137e-16
ENSG00000051341.13	ENSG00000051341	POLQ	47.9049	0.279821	0.76062	52.7842	0.519089	0.549916	90.1147	1.56582	0.0038384
ENSG00000204323.5	ENSG00000204323	SMIM5	118.737	1.55775	1.10344e-06	58.2921	0.174308	0.883141	116.124	1.56057	4.51305e-05
ENSG00000140961.12	ENSG00000140961	OSGIN1	494.291	1.01511	2.02512e-10	528.616	1.16815	0.00108432	648.794	1.55983	3.11903e-05
ENSG00000023909.9	ENSG00000023909	GCLM	371.813	0.100015	0.787881	707.844	1.42897	7.55464e-05	753.115	1.55917	0.0393134
ENSG00000173465.7	ENSG00000173465	SSSCA1	528.143	0.78966	3.90797e-05	523.786	0.798814	0.0123546	776.048	1.55375	1.12268e-09
ENSG00000103174.11	ENSG00000103174	NAGPA	367.916	1.47014	9.28671e-12	279.207	0.987762	0.00452957	371.78	1.53425	5.31707e-08
ENSG00000188958.9	ENSG00000188958	UTS2B	36.0316	0.468945	0.617418	39.9683	0.712724	0.504231	61.0163	1.53136	0.00469463
ENSG00000176973.7	ENSG00000176973	FAM89B	247.485	0.0937204	0.830661	378.451	1.01353	0.00343678	495.741	1.53055	1.69964e-07
ENSG00000174132.8	ENSG00000174132	FAM174A	104.358	0.443678	0.426726	166.938	1.38491	0.00038117	178.735	1.52665	2.79316e-05
ENSG00000280187.1	ENSG00000280187	AC022107.1	28.288	0.093195		60.5925	1.63106	0.0104481	56.2824	1.52067	0.0161964
ENSG00000186185.13	ENSG00000186185	KIF18B	30.2773	0.740571		28.2993	0.63362	0.597383	44.5433	1.51672	0.031432
ENSG00000279412.1	ENSG00000279412	AC020763.3	45.9192	1.13827	0.0674099	46.8191	1.20324	0.0747961	54.9459	1.51235	0.0129191
ENSG00000174007.7	ENSG00000174007	CEP19	29.7903	0.493727		64.4521	1.94989	0.000226634	49.434	1.50951	0.0148016
ENSG00000079215.13	ENSG00000079215	SLC1A3	1349.3	1.52928	6.0034e-53	561.989	-0.26425	0.535917	1301.62	1.50686	2.40923e-08
ENSG00000105516.10	ENSG00000105516	DBP	571.66	1.10224	1.74824e-11	343.341	0.0573206	0.948281	696.661	1.50274	7.29188e-05
ENSG00000104081.13	ENSG00000104081	BMF	19.6635	0.193962		49.0966	1.9762	0.0063689	36.8371	1.49484	0.0439092
ENSG00000168556.6	ENSG00000168556	ING2	20.388	0.303321		38.6323	1.56998	0.0582963	36.6341	1.49403	0.0456678
ENSG00000114473.13	ENSG00000114473	IQCG	212.144	0.376492	0.259779	338.012	1.32347	3.43653e-05	367.368	1.49313	7.07612e-09
ENSG00000243710.7	ENSG00000243710	CFAP57	27.5641	0.105952		45.5106	1.1671	0.120239	53.7979	1.48985	0.0167391
ENSG00000130600.17	ENSG00000130600	H19	2572.06	0.818791	1.02448e-10	1519.09	-0.341892	0.504231	3587.09	1.48902	0.0424983
ENSG00000079335.18	ENSG00000079335	CDC14A	163.745	0.519011	0.174316	215.663	1.09743	0.00613844	261.385	1.47083	3.31156e-05
ENSG00000181004.9	ENSG00000181004	BBS12	82.9262	0.431487	0.452249	157.235	1.67918	1.84437e-05	137.961	1.46692	0.000139567
ENSG00000125319.14	ENSG00000125319	C17orf53	98.0909	0.538928	0.288447	91.1055	0.405024	0.585362	154.825	1.46298	0.000124832
ENSG00000020577.13	ENSG00000020577	SAMD4A	628.848	1.0822	7.60517e-15	551.118	0.853309	0.00245976	753.214	1.4589	1.26737e-05
ENSG00000124641.15	ENSG00000124641	MED20	545.601	0.56725	0.000987995	621.267	0.856855	0.00337775	842.217	1.44733	1.12625e-10
ENSG00000122966.15	ENSG00000122966	CIT	86.2106	0.501922	0.336376	69.4796	0.0515997	0.967978	136.909	1.44615	5.63785e-05
ENSG00000259856.1	ENSG00000259856	RAB43P1	33.7031	0.641485		46.9686	1.30441	0.0812333	50.2261	1.44525	0.0244198
ENSG00000115257.15	ENSG00000115257	PCSK4	104.77	0.509568	0.26216	176.334	1.53397	4.13758e-05	165.839	1.44354	5.40455e-05
ENSG00000264920.1	ENSG00000264920	AC018521.5	116.824	0.746961	0.0465291	121.144	0.846436	0.0661582	164.463	1.44096	8.0777e-05
ENSG00000116525.13	ENSG00000116525	TRIM62	336.378	0.20597	0.520506	640.121	1.5057	1.50417e-06	607.365	1.43045	1.25247e-07
ENSG00000143537.13	ENSG00000143537	ADAM15	3407.96	0.951702	2.40854e-18	2792.59	0.578271	0.0627016	4291.65	1.42602	2.55471e-07
ENSG00000161692.17	ENSG00000161692	DBF4B	91.9781	0.35699	0.538447	89.6033	0.326048	0.691494	153.872	1.41788	8.92148e-05
ENSG00000137054.15	ENSG00000137054	POLR1E	3797.17	0.987759	1.08328e-40	3269.42	0.718353	0.000891219	4666.4	1.41535	8.36591e-14
ENSG00000215190.9	ENSG00000215190	LINC00680	82.4055	0.908777	0.0693931	81.4865	0.919316	0.131441	105.184	1.41451	0.00151701
ENSG00000129295.8	ENSG00000129295	LRRC6	52.2925	0.135906	0.901023	75.6239	0.940359	0.0974743	96.3418	1.41194	0.00095369
ENSG00000184731.5	ENSG00000184731	FAM110C	873.423	0.532519	6.3842e-05	800.553	0.376611	0.367317	1336.01	1.40431	1.543e-08
ENSG00000118520.14	ENSG00000118520	ARG1	36.5431	0.973287	0.219743	32.8429	0.794916	0.411313	44.8739	1.40404	0.026111
ENSG00000128581.15	ENSG00000128581	IFT22	275.767	0.169599	0.630432	498.637	1.38671	2.38977e-08	497.203	1.40043	2.50415e-08
ENSG00000115423.18	ENSG00000115423	DNAH6	38.5937	0.211677	0.859655	66.3161	1.32807	0.052108	68.3504	1.39981	0.0104312
ENSG00000177628.15	ENSG00000177628	GBA	664.449	0.603527	4.60315e-05	837.062	1.08745	1.22287e-05	979.955	1.39835	1.861e-09
ENSG00000143507.17	ENSG00000143507	DUSP10	469.326	1.03905	1.02549e-10	337.609	0.398248	0.3043	554.85	1.39424	4.64527e-08
ENSG00000197037.10	ENSG00000197037	ZSCAN25	999.277	0.964104	1.24346e-17	701.463	0.256301	0.535948	1225.95	1.38946	1.13413e-10
ENSG00000119711.12	ENSG00000119711	ALDH6A1	273.45	0.0506869	0.912614	502.3	1.32393	5.19744e-08	513.58	1.38323	2.83997e-09
ENSG00000238105.7	ENSG00000238105	GOLGA2P5	493.747	0.757357	2.47963e-06	467.5	0.673667	0.0279017	669.6	1.38204	9.72443e-10
ENSG00000124091.9	ENSG00000124091	GCNT7	41.3156	0.785216	0.30622	35.0972	0.480774	0.685031	55.1116	1.37785	0.0249887
ENSG00000116954.7	ENSG00000116954	RRAGC	163.563	0.356961	0.386442	292.849	1.52174	1.73427e-07	267.557	1.37755	2.76185e-06
ENSG00000165434.7	ENSG00000165434	PGM2L1	101.65	-0.23413	0.713781	347.344	2.19741	5.42336e-12	213.409	1.3759	8.0777e-05
ENSG00000165424.6	ENSG00000165424	ZCCHC24	227.748	-0.204386	0.600703	561.016	1.66027	1.21823e-11	473.141	1.37476	1.17151e-06
ENSG00000101350.7	ENSG00000101350	KIF3B	1607.05	0.209345	0.124172	2765.03	1.32903	3.7152e-11	2805.69	1.3744	3.91137e-13
ENSG00000095383.19	ENSG00000095383	TBC1D2	2325.67	0.944014	9.54321e-20	1888.2	0.55062	0.0442877	2855.43	1.37306	1.59426e-08
ENSG00000059691.11	ENSG00000059691	GATB	647.861	0.879313	4.00704e-09	549.272	0.572809	0.0744686	821.721	1.3726	1.81544e-08
ENSG00000143158.10	ENSG00000143158	MPC2	86.2326	0.313396	0.604489	144.989	1.37323	0.00027493	143.424	1.37135	0.00110965
ENSG00000259202.1	ENSG00000259202	AC012568.1	32.222	0.582752		29.7909	0.439705	0.719196	47.2608	1.3663	0.0278102
ENSG00000147400.8	ENSG00000147400	CETN2	325.881	0.00626527	0.98917	639.375	1.40857	6.27726e-07	616.787	1.36183	6.13339e-09
ENSG00000264829.1	ENSG00000264829	AC087749.2	69.7875	1.23707	0.0131919	38.0061	0.00910438	0.995519	72.7194	1.35514	0.0087076
ENSG00000080503.22	ENSG00000080503	SMARCA2	434.001	0.451859	0.0447841	845.466	1.74507	1.05258e-11	670.869	1.35396	3.29907e-07
ENSG00000117724.12	ENSG00000117724	CENPF	171.476	0.679662	0.0231466	120.672	-0.0699693	0.938706	237.465	1.35086	8.77718e-06
ENSG00000176208.8	ENSG00000176208	ATAD5	179.16	0.644713	0.0709824	168.206	0.542467	0.270618	251.749	1.3476	0.000157001
ENSG00000168038.10	ENSG00000168038	ULK4	171.207	0.127572	0.809916	318.228	1.4021	1.29315e-06	305.397	1.3462	5.77782e-07
ENSG00000160345.12	ENSG00000160345	C9orf116	74.4341	-0.0316177	0.975599	183.5	1.77868	8.46996e-06	140.851	1.32913	0.000736434
ENSG00000244045.12	ENSG00000244045	TMEM199	135.659	0.977672	0.00400249	92.731	0.207765	0.80155	159.862	1.32791	0.000142489
ENSG00000198746.12	ENSG00000198746	GPATCH3	142.879	0.923374	0.00588403	127.711	0.730808	0.147695	172.384	1.32342	0.000196126
ENSG00000007968.6	ENSG00000007968	E2F2	30.9652	0.0948833		30.0768	0.0612662	0.970868	55.1111	1.32225	0.0251438
ENSG00000183763.8	ENSG00000183763	TRAIP	40.6365	0.905083	0.286759	27.4281	0.0984159		49.5334	1.31891	0.0359586
ENSG00000173535.13	ENSG00000173535	TNFRSF10C	848.287	1.27478	3.25712e-23	409.71	-0.242432	0.58277	848.027	1.31885	1.35263e-09
ENSG00000153814.11	ENSG00000153814	JAZF1	122.55	0.121951	0.845478	217.81	1.31881	0.000154672	214.676	1.31198	0.000187347
ENSG00000129214.14	ENSG00000129214	SHBG	36.7302	0.599162	0.504621	43.1926	0.951234	0.212656	51.796	1.31177	0.0314975
ENSG00000148411.7	ENSG00000148411	NACC2	2394.95	0.191353	0.241294	3742.43	1.13475	2.14944e-07	4067.5	1.30832	2.25313e-10
ENSG00000142731.10	ENSG00000142731	PLK4	38.4649	0.303281	0.785049	55.1236	1.06957	0.113286	62.0052	1.30827	0.0178396
ENSG00000175564.12	ENSG00000175564	UCP3	48.0928	0.84611	0.197519	54.5118	1.11756	0.077115	59.7157	1.30687	0.0262373
ENSG00000064601.16	ENSG00000064601	CTSA	2526.26	0.811877	1.63732e-15	2339.78	0.685157	0.00457839	3197.2	1.30667	9.68619e-12
ENSG00000031691.6	ENSG00000031691	CENPQ	21.8931	-0.525276		24.4007	-0.20495		49.2304	1.29997	0.031316
ENSG00000198736.11	ENSG00000198736	MSRB1	343.525	0.130838	0.697083	492.851	0.921055	0.00164001	590.027	1.28147	1.47333e-06
ENSG00000163818.16	ENSG00000163818	LZTFL1	386.948	0.372689	0.130575	451.239	0.725563	0.100023	595.329	1.27825	2.53781e-06
ENSG00000120500.17	ENSG00000120500	ARR3	43.8324	0.868844	0.225104	35.0563	0.443636	0.727796	53.043	1.27811	0.0331447
ENSG00000099992.15	ENSG00000099992	TBC1D10A	320.259	0.485256	0.0331335	430.139	1.10047	0.000459797	468.062	1.27766	1.09645e-06
ENSG00000263731.1	ENSG00000263731	AC145207.5	238.411	0.464397	0.0912741	246.523	0.564029	0.155413	351.163	1.27541	3.92613e-05
ENSG00000163376.11	ENSG00000163376	KBTBD8	65.6578	0.515162	0.402405	104.438	1.43923	0.00334857	93.9049	1.26328	0.00480881
ENSG00000243660.9	ENSG00000243660	ZNF487	50.049	0.782797	0.244734	48.871	0.765936	0.329083	62.6534	1.26279	0.025025
ENSG00000213854.3	ENSG00000213854	CNN2P6	40.3328	0.378268	0.695879	65.4091	1.36337	0.0188587	61.2062	1.26043	0.0422184
ENSG00000157796.17	ENSG00000157796	WDR19	413.539	0.107839	0.739137	707.97	1.23808	7.13025e-07	708.526	1.25818	1.18219e-06
ENSG00000071073.12	ENSG00000071073	MGAT4A	172.498	-0.0917753	0.873436	306.267	1.15145	0.000539252	320.903	1.25775	4.58123e-06
ENSG00000149503.12	ENSG00000149503	INCENP	421.41	0.0358644	0.932354	676.899	1.06051	4.87566e-05	743.847	1.25683	1.1075e-07
ENSG00000129474.15	ENSG00000129474	AJUBA	1300.01	0.439648	0.000250967	1300.4	0.468693	0.110262	1915.07	1.25382	3.40984e-07
ENSG00000166171.12	ENSG00000166171	DPCD	264.296	0.165456	0.674716	452.04	1.28077	1.29065e-05	440.538	1.25243	3.83239e-07
ENSG00000077152.9	ENSG00000077152	UBE2T	51.477	0.330874	0.715997	76.521	1.1568	0.0458079	79.5682	1.25001	0.0166141
ENSG00000141499.16	ENSG00000141499	WRAP53	441.502	0.54374	0.00593239	406.582	0.397101	0.3043	617.579	1.24883	5.70656e-07
ENSG00000100554.11	ENSG00000100554	ATP6V1D	620.867	0.472869	0.00289287	790.097	0.986668	2.87139e-05	897.346	1.24619	9.46898e-09
ENSG00000141560.14	ENSG00000141560	FN3KRP	405.443	0.487299	0.0354471	461.709	0.784859	0.0247906	581.001	1.24571	3.92224e-06
ENSG00000090674.15	ENSG00000090674	MCOLN1	391	0.472957	0.0216056	395.529	0.524915	0.231744	564.197	1.24407	6.81434e-06
ENSG00000197208.5	ENSG00000197208	SLC22A4	41.2342	0.262435	0.790611	55.8809	0.921339	0.168565	65.5411	1.24347	0.0197138
ENSG00000136715.17	ENSG00000136715	SAP130	1549.68	0.172197	0.220339	2410.81	1.11132	9.48281e-08	2558.13	1.24141	5.00545e-11
ENSG00000175376.8	ENSG00000175376	EIF1AD	1520.11	0.569344	2.15387e-08	1403.01	0.427963	0.12189	2089.79	1.23964	2.28616e-10
ENSG00000163798.13	ENSG00000163798	SLC4A1AP	808.124	1.17518	2.33552e-19	520.354	0.312983	0.478347	816.198	1.23791	4.8531e-08
ENSG00000160446.18	ENSG00000160446	ZDHHC12	532.917	0.35463	0.124603	644.025	0.777069	0.0020261	809.574	1.23673	8.20352e-09
ENSG00000153832.11	ENSG00000153832	FBXO36	170.851	0.34516	0.406535	207.205	0.781236	0.0941838	259.781	1.23603	0.000393013
ENSG00000077514.8	ENSG00000077514	POLD3	105.895	0.222475	0.718814	132.859	0.733225	0.129169	170.588	1.23598	0.000713395
ENSG00000273311.1	ENSG00000273311	DGCR11	53.8482	0.40421	0.593173	73.3748	1.0568	0.0606877	79.7989	1.23371	0.0187319
ENSG00000234160.1	ENSG00000234160	AL513165.1	548.487	1.14326	1.63628e-11	387.11	0.480263	0.232134	560.86	1.2329	1.63564e-06
ENSG00000119685.19	ENSG00000119685	TTLL5	868.328	0.364616	0.0120456	1119.02	0.91588	0.000153503	1307.68	1.23146	8.47611e-09
ENSG00000113742.12	ENSG00000113742	CPEB4	1043.18	0.360407	0.00955097	1270.93	0.798767	0.00357399	1573.87	1.22905	7.91266e-07
ENSG00000127952.16	ENSG00000127952	STYXL1	590.78	0.666176	4.82661e-05	549.288	0.540301	0.0875904	770.803	1.22711	1.46129e-07
ENSG00000134057.14	ENSG00000134057	CCNB1	125.659	0.0691365	0.920841	139.722	0.34068	0.586976	215.184	1.22698	0.00565096
ENSG00000246089.3	ENSG00000246089	AC016065.1	100.869	0.103839	0.88804	175.613	1.26567	0.000246626	169.646	1.2201	0.00242507
ENSG00000052344.15	ENSG00000052344	PRSS8	1439.49	0.636463	7.20428e-08	1471.65	0.707426	0.00217105	1898.09	1.2201	6.61573e-09
ENSG00000164105.3	ENSG00000164105	SAP30	34.2767	-0.974004		124.948	1.87719	1.27433e-05	85.2833	1.21906	0.0228403
ENSG00000126254.11	ENSG00000126254	RBM42	1062.19	0.583568	4.0338e-05	1091.92	0.668948	0.0098731	1432.55	1.21729	1.86912e-07
ENSG00000197557.6	ENSG00000197557	TTC30A	37.6898	-0.194111	0.880462	77.3644	1.336	0.0231385	71.5448	1.21277	0.0365388
ENSG00000140859.15	ENSG00000140859	KIFC3	581.043	0.66967	0.000139775	585.929	0.717551	0.0188063	745.827	1.20612	9.38414e-05
ENSG00000187531.13	ENSG00000187531	SIRT7	479.733	0.57379	0.00379156	538.048	0.833393	0.00156534	646.125	1.20457	1.09094e-06
ENSG00000255092.1	ENSG00000255092	AC010768.2	46.9183	0.627772	0.400511	42.8835	0.472908	0.65583	61.4205	1.20317	0.0310497
ENSG00000004766.15	ENSG00000004766	VPS50	355.307	0.847196	3.56153e-05	290.539	0.462917	0.23293	415.965	1.19651	3.50505e-06
ENSG00000139734.17	ENSG00000139734	DIAPH3	45.5345	0.0728326	0.955855	48.018	0.233833	0.876201	76.5702	1.19428	0.0479539
ENSG00000186162.10	ENSG00000186162	CIDECP	128.755	0.719792	0.0445026	111.85	0.452501	0.436934	160.506	1.19255	0.00155212
ENSG00000255121.2	ENSG00000255121	AP003392.4	44.7786	-0.348786	0.686006	78.7124	0.940474	0.1027	88.8024	1.19098	0.0105539
ENSG00000101298.13	ENSG00000101298	SNPH	174.033	0.528045	0.148197	286.519	1.50959	1.24835e-06	238.102	1.19087	0.000114688
ENSG00000230188.1	ENSG00000230188	AL158156.1	65.6852	0.808826	0.171601	45.1062	0.0245094	0.986428	77.9481	1.18953	0.0211092
ENSG00000072121.15	ENSG00000072121	ZFYVE26	1256.79	0.700849	3.11704e-10	1382.42	0.916005	2.08563e-05	1577.59	1.18727	1.20912e-08
ENSG00000166311.9	ENSG00000166311	SMPD1	63.9975	-0.308821	0.705307	146.458	1.45442	0.00184215	125.163	1.18707	0.00702441
ENSG00000198018.6	ENSG00000198018	ENTPD7	408.089	0.64753	0.00108866	414.084	0.701003	0.073125	525.912	1.18646	5.9234e-06
ENSG00000115657.12	ENSG00000115657	ABCB6	131.787	0.609685	0.115851	143.344	0.808406	0.05747	172.699	1.18631	0.000484537
ENSG00000184445.11	ENSG00000184445	KNTC1	290	0.457398	0.07578	321.981	0.705311	0.0287807	407.646	1.18397	1.8528e-06
ENSG00000100592.15	ENSG00000100592	DAAM1	353.276	0.208835	0.482029	619.359	1.36145	1.25592e-07	555.934	1.18104	4.02207e-06
ENSG00000099804.8	ENSG00000099804	CDC34	744.588	-0.00593421	0.987939	1206.11	1.0433	7.71012e-07	1283.42	1.18004	7.74137e-09
ENSG00000224093.5	ENSG00000224093	AL109613.1	84.3861	0.85686	0.0694489	61.6212	0.216046	0.829256	97.5292	1.1775	0.0119198
ENSG00000160695.14	ENSG00000160695	VPS11	1051.96	0.812323	3.18151e-13	832.526	0.351113	0.303584	1242.01	1.17707	1.53983e-08
ENSG00000132664.11	ENSG00000132664	POLR3F	387.643	0.592255	0.0028367	399.957	0.685369	0.0194894	509.377	1.17693	2.70652e-06
ENSG00000214050.7	ENSG00000214050	FBXO16	175.98	0.296675	0.469594	206.064	0.66387	0.151347	265.139	1.17572	0.000200399
ENSG00000140829.11	ENSG00000140829	DHX38	1858.49	0.886522	3.63e-15	1431.08	0.375868	0.222617	2109.07	1.17525	8.78207e-09
ENSG00000126107.14	ENSG00000126107	HECTD3	1395.44	0.158042	0.29894	2410.46	1.29432	1.81426e-08	2235.69	1.17414	1.74632e-08
ENSG00000196743.8	ENSG00000196743	GM2A	3117.93	0.586726	7.63936e-14	2611.43	0.230888	0.4776	4103.52	1.17304	1.08735e-08
ENSG00000173456.4	ENSG00000173456	RNF26	575.353	0.624169	5.13648e-05	632.908	0.84534	0.00346335	742.748	1.17247	1.03354e-07
ENSG00000169258.6	ENSG00000169258	GPRIN1	226.786	0.402873	0.248935	322.004	1.13221	0.00148567	325.507	1.17098	0.00016152
ENSG00000147383.10	ENSG00000147383	NSDHL	176.984	0.24944	0.573792	205.639	0.60013	0.124809	272.053	1.17026	5.62116e-05
ENSG00000025770.18	ENSG00000025770	NCAPH2	183.503	0.287663	0.493413	222.709	0.723975	0.0514113	277.074	1.16848	0.000342927
ENSG00000134690.10	ENSG00000134690	CDCA8	57.9782	0.299728	0.726286	41.1473	-0.51234	0.601156	86.9206	1.16764	0.0149579
ENSG00000059728.10	ENSG00000059728	MXD1	1215.81	0.851139	1.76347e-16	922.06	0.301413	0.39274	1399.9	1.16763	7.256e-09
ENSG00000083290.19	ENSG00000083290	ULK2	311.368	0.794809	9.58094e-05	249.66	0.36373	0.438209	367.985	1.1646	0.00020219
ENSG00000280088.1	ENSG00000280088	AC126474.2	80.4607	0.554673	0.347995	105.496	1.12136	0.0135652	106.789	1.1639	0.019858
ENSG00000261512.2	ENSG00000261512	AC092368.3	45.1194	0.210414	0.854365	62.1819	0.903997	0.199872	70.4497	1.1636	0.0452553
ENSG00000159720.11	ENSG00000159720	ATP6V0D1	675.574	0.394116	0.0151308	875.665	0.950994	2.87139e-05	967.874	1.16134	2.7433e-08
ENSG00000109881.16	ENSG00000109881	CCDC34	155.401	0.235568	0.627872	187.021	0.665096	0.15961	238.49	1.15962	0.000751383
ENSG00000129173.12	ENSG00000129173	E2F8	113.224	-0.389205	0.457393	155.442	0.402112	0.458967	224.361	1.15944	0.00147987
ENSG00000119650.12	ENSG00000119650	IFT43	352.863	0.384834	0.0983183	456.255	0.94044	0.00187788	506.099	1.15847	3.3343e-05
ENSG00000279801.1	ENSG00000279801	AC111170.3	133.724	0.783486	0.0291031	132.209	0.786002	0.0891904	158.279	1.15524	0.00377208
ENSG00000152223.12	ENSG00000152223	EPG5	1708.25	0.41562	0.000111494	1675.62	0.404461	0.144528	2407.62	1.1525	1.40635e-06
ENSG00000159792.9	ENSG00000159792	PSKH1	549.043	0.376656	0.102662	637.099	0.715988	0.0123579	788.818	1.15235	2.11593e-06
ENSG00000214106.7	ENSG00000214106	PAXIP1-AS2	58.3904	0.270199	0.743668	78.0658	0.906415	0.149899	87.7534	1.14927	0.0215688
ENSG00000272610.1	ENSG00000272610	MAGI1-IT1	88.5916	0.635627	0.284902	97.7303	0.865797	0.0868751	111.8	1.14589	0.0166585
ENSG00000140365.15	ENSG00000140365	COMMD4	303.456	0.691961	0.0019373	247.518	0.285857	0.547205	373.859	1.14445	1.06043e-05
ENSG00000269825.1	ENSG00000269825	AC022150.4	108.946	-0.0415248	0.95491	185.667	1.11461	0.0255976	186.656	1.14297	0.0016349
ENSG00000006062.14	ENSG00000006062	MAP3K14	896.241	0.683191	3.23467e-06	827.262	0.541905	0.0964511	1107.87	1.14128	6.11213e-07
ENSG00000198324.13	ENSG00000198324	FAM109A	226.12	0.548134	0.0888155	301.783	1.14484	0.000182484	297.829	1.1396	9.22524e-05
ENSG00000205659.10	ENSG00000205659	LIN52	263.056	0.571999	0.0307156	299.485	0.864764	0.0108289	341.85	1.13872	0.000103579
ENSG00000130517.13	ENSG00000130517	PGPEP1	1862.23	0.178	0.237685	2888.2	1.10937	2.90155e-06	2902.27	1.13782	1.18219e-06
ENSG00000169193.11	ENSG00000169193	CCDC126	91.9089	0.334817	0.576781	139.388	1.19735	0.00724173	133.617	1.13762	0.0043911
ENSG00000163913.11	ENSG00000163913	IFT122	213.611	0.16223	0.707299	358.336	1.24619	4.9484e-05	334.615	1.13743	9.74898e-05
ENSG00000121104.7	ENSG00000121104	FAM117A	385.445	0.125938	0.693922	532.336	0.84467	0.0024804	613.222	1.13722	5.2551e-06
ENSG00000140105.17	ENSG00000140105	WARS	1929.18	0.403316	4.61741e-05	2334.14	0.826539	0.000117132	2713.42	1.13717	1.4325e-08
ENSG00000273084.1	ENSG00000273084	AC092171.5	99.267	0.59407	0.213021	88.8265	0.382454	0.605188	127.752	1.13613	0.0177214
ENSG00000090581.9	ENSG00000090581	GNPTG	956.591	0.839712	2.64718e-12	742.829	0.339317	0.476745	1089.71	1.13559	4.48271e-05
ENSG00000176058.11	ENSG00000176058	TPRN	365.922	0.477976	0.0252905	398.336	0.681117	0.0323817	496.154	1.13101	7.29944e-06
ENSG00000177666.16	ENSG00000177666	PNPLA2	6269.95	0.5903	2.30638e-13	6369.07	0.649596	0.0364466	8053.2	1.13028	3.35349e-06
ENSG00000137494.13	ENSG00000137494	ANKRD42	256.926	0.213475	0.535428	385.767	1.07831	0.000817568	392.309	1.12989	4.68616e-05
ENSG00000003987.13	ENSG00000003987	MTMR7	109.787	0.378683	0.449915	113.879	0.488707	0.438173	155.289	1.12896	0.00313483
ENSG00000224470.7	ENSG00000224470	ATXN1L	2219.62	0.366371	0.000309297	2470.7	0.621679	0.0137464	3163.93	1.12868	3.84389e-09
ENSG00000100297.15	ENSG00000100297	MCM5	513.239	0.165371	0.523051	539.184	0.306244	0.400845	799.797	1.12818	3.9746e-07
ENSG00000166348.18	ENSG00000166348	USP54	465.061	0.24308	0.312574	665.888	1.01275	0.000272257	700.251	1.12783	2.50392e-06
ENSG00000259877.2	ENSG00000259877	AC009113.1	68.3691	0.349245	0.61902	90.3435	0.946126	0.0761866	98.2126	1.12618	0.0161008
ENSG00000057294.14	ENSG00000057294	PKP2	644.3	0.280319	0.150566	834.157	0.847457	0.000453963	953.244	1.12464	3.06541e-06
ENSG00000183963.18	ENSG00000183963	SMTN	4215.34	0.307315	0.00189726	6094.24	1.08632	1.28318e-06	6153.77	1.12423	8.6104e-09
ENSG00000128463.12	ENSG00000128463	EMC4	899.706	0.764709	5.50251e-09	630.118	0.0192389	0.976275	1054.89	1.12115	8.67493e-07
ENSG00000081026.18	ENSG00000081026	MAGI3	261.674	-0.293495	0.345085	480.397	1.06577	5.78414e-05	489.016	1.11884	4.76829e-06
ENSG00000241278.1	ENSG00000241278	ENPP7P4	55.805	0.301293	0.707783	79.6439	1.05605	0.0442993	81.4647	1.11782	0.0221204
ENSG00000146143.17	ENSG00000146143	PRIM2	235.023	0.434904	0.145942	211.345	0.230102	0.685874	321.936	1.11429	0.00044229
ENSG00000137834.14	ENSG00000137834	SMAD6	213.598	0.438508	0.231423	181.987	0.11345	0.89882	291.335	1.11087	0.00302336
ENSG00000137824.15	ENSG00000137824	RMDN3	264.661	0.415364	0.121422	305.955	0.74358	0.047333	365.355	1.11046	0.000104192
ENSG00000226137.5	ENSG00000226137	BAIAP2-AS1	410.915	0.215563	0.396645	592.123	1.0019	0.000122952	619.631	1.1081	2.59861e-06
ENSG00000198356.11	ENSG00000198356	ASNA1	1955.52	0.77113	9.50549e-14	1721.14	0.537217	0.0526733	2268.99	1.10717	2.7433e-08
ENSG00000241288.7	ENSG00000241288	AC092902.2	169.097	0.346038	0.361659	252.21	1.17742	0.000147992	240.352	1.10627	0.00027941
ENSG00000065970.8	ENSG00000065970	FOXJ2	1379.08	0.226044	0.220611	1733.9	0.740569	0.00447471	2070.12	1.1062	6.51058e-06
ENSG00000158246.7	ENSG00000158246	FAM46B	85.1145	0.728192	0.134465	58.0018	-0.100679	0.932769	100.937	1.10499	0.0201337
ENSG00000197847.12	ENSG00000197847	SLC22A20P	78.1125	1.01897	0.0207057	51.228	0.171333	0.883141	79.6437	1.1039	0.0373683
ENSG00000078804.12	ENSG00000078804	TP53INP2	864.647	0.110558	0.612156	1239.73	0.902878	0.00486553	1361.75	1.1031	3.04373e-05
ENSG00000095485.17	ENSG00000095485	CWF19L1	301.135	0.48504	0.0412256	244.525	0.0465349	0.948768	400.783	1.10305	1.20452e-05
ENSG00000196961.12	ENSG00000196961	AP2A1	2491.99	-0.0242707	0.919534	4543.16	1.25153	2.58557e-09	4150.27	1.10184	2.03444e-07
ENSG00000160445.10	ENSG00000160445	ZER1	1057.78	0.408433	0.0096994	1178.43	0.663514	0.0156092	1456.01	1.09977	1.47326e-06
ENSG00000269896.2	ENSG00000269896	AL513477.1	64.7942	0.269559	0.722227	62.5628	0.225062	0.863159	94.887	1.09853	0.0343291
ENSG00000163931.15	ENSG00000163931	TKT	24867.2	0.542332	4.14535e-09	27316.7	0.762842	0.000253968	32103.1	1.09744	1.49985e-08
ENSG00000254901.7	ENSG00000254901	BORCS8	299.956	0.610355	0.00667707	282.45	0.514374	0.191055	374.124	1.09611	7.34469e-05
ENSG00000162910.18	ENSG00000162910	MRPL55	222.303	1.10474	5.90084e-05	133.45	0.066778	0.936549	215.937	1.09411	0.000866417
ENSG00000126775.8	ENSG00000126775	ATG14	905.411	0.713904	5.76229e-09	738.197	0.309003	0.362521	1073.72	1.09338	1.18219e-06
ENSG00000205155.7	ENSG00000205155	PSENEN	89.3325	0.107299	0.897551	138.149	1.04678	0.0263095	139.915	1.09048	0.00693537
ENSG00000110921.13	ENSG00000110921	MVK	359.391	0.378927	0.168287	409.945	0.683446	0.0752757	499.198	1.09002	0.000635665
ENSG00000128607.13	ENSG00000128607	KLHDC10	954.867	0.207029	0.262138	1405.86	1.03737	9.63983e-06	1429.76	1.08902	5.70656e-07
ENSG00000103043.14	ENSG00000103043	VAC14	863.834	0.391864	0.0102098	1072.6	0.868795	0.000886163	1187.55	1.08524	6.20215e-07
ENSG00000267691.1	ENSG00000267691	SHC1P2	121.081	0.566638	0.147719	126.158	0.680198	0.203183	153.261	1.08387	0.0174202
ENSG00000092203.13	ENSG00000092203	TOX4	2194.79	0.397823	4.55339e-05	2344.7	0.566141	0.0239965	3008.51	1.08199	1.18893e-06
ENSG00000163346.16	ENSG00000163346	PBXIP1	528.711	0.52666	0.0067255	611.024	0.845935	0.0126404	682.704	1.08076	0.000165128
ENSG00000135617.3	ENSG00000135617	PRADC1	52.4282	0.224972	0.79761	126.396	1.93048	1.31027e-06	77.5205	1.08007	0.0468696
ENSG00000158792.15	ENSG00000158792	SPATA2L	337.445	0.0148002	0.977918	637.048	1.34457	5.28097e-07	546.737	1.07992	0.000193067
ENSG00000165898.13	ENSG00000165898	ISCA2	342.305	0.438484	0.0671875	441.437	0.982803	0.000364111	459.423	1.07903	1.81173e-05
ENSG00000105875.13	ENSG00000105875	WDR91	256.352	0.570677	0.0209183	291.222	0.857107	0.0103252	322.499	1.07498	0.000157278
ENSG00000117984.13	ENSG00000117984	CTSD	1703.87	0.819399	6.56327e-12	1397.14	0.435537	0.131175	1899.04	1.07463	2.2274e-07
ENSG00000242802.6	ENSG00000242802	AP5Z1	428.408	0.629554	0.00169543	456.171	0.782157	0.00434706	524.429	1.07401	2.2733e-05
ENSG00000232387.2	ENSG00000232387	SKA2P1	73.9469	0.0118214	0.989266	111.524	0.921378	0.0573779	119.42	1.07337	0.01487
ENSG00000151136.14	ENSG00000151136	BTBD11	884.997	0.671423	5.60655e-08	842.313	0.598352	0.0440162	1059.17	1.07332	4.99999e-06
ENSG00000152527.13	ENSG00000152527	PLEKHH2	513.175	0.375299	0.0539813	563.966	0.603469	0.0653387	706.935	1.0721	2.96083e-05
ENSG00000197748.12	ENSG00000197748	CFAP43	79.8915	0.227512	0.771376	87.8806	0.469366	0.471584	117.192	1.06886	0.010684
ENSG00000085999.11	ENSG00000085999	RAD54L	161.729	1.2537	1.41746e-05	62.9512	-0.888142	0.227438	142.938	1.06849	0.0048791
ENSG00000175634.14	ENSG00000175634	RPS6KB2	846.392	0.716718	7.98369e-07	721.099	0.407568	0.278309	989.121	1.0675	2.98819e-05
ENSG00000188566.13	ENSG00000188566	NDOR1	362.671	0.415284	0.0584649	360.505	0.430227	0.25967	488.564	1.06487	2.45312e-05
ENSG00000101945.16	ENSG00000101945	SUV39H1	42.0391	-0.113804	0.919474	46.5575	0.158735	0.891564	71.2957	1.06477	0.0491572
ENSG00000087586.17	ENSG00000087586	AURKA	72.1164	0.336172	0.606244	70.4961	0.314194	0.706754	100.599	1.06248	0.0323098
ENSG00000107140.15	ENSG00000107140	TESK1	475.492	0.132162	0.655444	776.874	1.17133	3.93586e-05	724.955	1.0607	0.000186814
ENSG00000279021.1	ENSG00000279021	AC092139.2	180.561	0.764427	0.0170191	174.878	0.726121	0.0911526	205.349	1.06056	0.0048375
ENSG00000144959.9	ENSG00000144959	NCEH1	759.536	0.050769	0.861644	1056.75	0.793367	0.00856799	1199.09	1.0597	0.000251663
ENSG00000163644.14	ENSG00000163644	PPM1K	132.525	-0.300951	0.525664	260.982	1.19267	0.000151045	240.668	1.0595	0.00108317
ENSG00000158813.17	ENSG00000158813	EDA	239.721	0.188364	0.614166	353.002	1.02093	0.000412945	356.512	1.05888	0.00013534
ENSG00000264364.2	ENSG00000264364	DYNLL2	4692.73	0.692938	3.25712e-23	4046.29	0.40982	0.273094	5515.11	1.05723	8.36633e-06
ENSG00000197747.8	ENSG00000197747	S100A10	1790.67	0.733564	1.01282e-10	1492.13	0.380802	0.48406	2060.9	1.05721	0.000398185
ENSG00000155034.18	ENSG00000155034	FBXL18	1666.41	0.556595	4.55672e-07	1538.97	0.414922	0.11938	2092	1.0567	5.77782e-07
ENSG00000279520.1	ENSG00000279520	AC093525.8	187.326	0.655715	0.0370954	162.679	0.384919	0.501059	224.101	1.0565	0.00173016
ENSG00000177640.15	ENSG00000177640	CASC2	67.7917	0.191058	0.81705	120.624	1.37326	0.00279871	100.506	1.05485	0.0214125
ENSG00000172927.7	ENSG00000172927	MYEOV	4524.71	0.640715	3.07191e-19	4337.15	0.580176	0.0201308	5440.01	1.05155	7.08928e-07
ENSG00000214114.8	ENSG00000214114	MYCBP	792.095	0.319489	0.0343475	926.254	0.680702	0.0337213	1106	1.05063	5.45024e-05
ENSG00000105997.22	ENSG00000105997	HOXA3	144.313	0.881771	0.00518336	86.0994	-0.230543	0.829624	153.599	1.05043	0.0228403
ENSG00000196177.12	ENSG00000196177	ACADSB	581.721	0.115363	0.651297	913.724	1.08254	0.00541561	889.158	1.05039	0.00215853
ENSG00000129235.10	ENSG00000129235	TXNDC17	339.887	0.585309	0.00969134	303.387	0.372084	0.422815	418.906	1.04965	0.00171473
ENSG00000072210.18	ENSG00000072210	ALDH3A2	1857.37	0.274359	0.0123305	2016.49	0.482401	0.200205	2646.03	1.04935	0.000540101
ENSG00000112576.12	ENSG00000112576	CCND3	552.172	0.634213	0.000134145	544.584	0.634622	0.0423337	664.023	1.04865	0.0017334
ENSG00000140836.15	ENSG00000140836	ZFHX3	1011.12	0.22989	0.140979	1098.63	0.440566	0.195033	1467.31	1.04581	2.25169e-06
ENSG00000143156.13	ENSG00000143156	NME7	193.652	0.423053	0.312254	241.827	0.902633	0.0208172	257.753	1.0452	0.00881323
ENSG00000204923.3	ENSG00000204923	FBXO48	74.5597	0.17719	0.814281	106.559	0.955356	0.074815	110.45	1.04451	0.0480638
ENSG00000101003.9	ENSG00000101003	GINS1	233.096	0.16924	0.662216	207.962	-0.072715	0.949145	346.856	1.0428	0.0277124
ENSG00000100360.14	ENSG00000100360	IFT27	385.41	0.258419	0.341529	546.006	1.00507	0.000300963	550.92	1.04221	3.30369e-05
ENSG00000268089.2	ENSG00000268089	GABRQ	110.935	0.00529699	0.993406	136.333	0.500618	0.379704	176.642	1.04157	0.00615813
ENSG00000136206.3	ENSG00000136206	SPDYE1	198.253	0.651022	0.034252	161.834	0.242963	0.709768	235.805	1.04094	0.00160524
ENSG00000161526.14	ENSG00000161526	SAP30BP	2434.02	0.999071	1.64845e-20	1503.88	0.00532049	0.993174	2426.99	1.04061	3.3469e-06
ENSG00000100417.11	ENSG00000100417	PMM1	112.6	0.113046	0.861329	210.978	1.40726	0.000146029	171.163	1.04003	0.0224763
ENSG00000152763.16	ENSG00000152763	WDR78	82.8436	0.544762	0.281937	82.5645	0.56635	0.374775	103.382	1.03605	0.0156484
ENSG00000198055.10	ENSG00000198055	GRK6	774.169	0.324329	0.0704572	1088.01	1.04685	2.55206e-06	1070.28	1.03542	2.60885e-06
ENSG00000197780.9	ENSG00000197780	TAF13	485.186	0.0517578	0.897395	628.198	0.650119	0.0475577	754.976	1.03436	0.000194981
ENSG00000108375.12	ENSG00000108375	RNF43	3914.73	1.3491	3.58288e-73	1891.42	-0.140009	0.81787	3227.79	1.03399	6.43409e-05
ENSG00000088325.15	ENSG00000088325	TPX2	740.273	-0.104181	0.664027	825.506	0.186751	0.762341	1227.63	1.03254	0.000316204
ENSG00000185436.11	ENSG00000185436	IFNLR1	146.696	0.287007	0.585417	188.82	0.843433	0.0585088	205.805	1.03073	0.00861895
ENSG00000163617.10	ENSG00000163617	CCDC191	161.736	0.371016	0.34787	210.25	0.936865	0.00723188	218.212	1.02942	0.00211346
ENSG00000211584.13	ENSG00000211584	SLC48A1	1778.49	0.352435	0.00513614	1786.99	0.390364	0.16386	2421.98	1.02933	1.80917e-07
ENSG00000012822.15	ENSG00000012822	CALCOCO1	4583.12	0.639264	1.15172e-18	3923.27	0.336205	0.438967	5443.93	1.02709	7.69828e-06
ENSG00000064199.6	ENSG00000064199	SPA17	89.9421	0.0898416	0.911871	155.308	1.24287	0.00779367	137.026	1.02631	0.0415192
ENSG00000142892.14	ENSG00000142892	PIGK	294.365	0.125286	0.75214	361.829	0.60851	0.0642816	440.978	1.02331	0.000876221
ENSG00000172404.4	ENSG00000172404	DNAJB7	58.7152	0.125752	0.901009	64.5702	0.369084	0.680815	87.9312	1.02156	0.0343027
ENSG00000115255.10	ENSG00000115255	REEP6	973.864	0.00374615	0.990136	1607.77	1.08825	3.61859e-06	1534.77	1.01973	0.000106542
ENSG00000042062.11	ENSG00000042062	RIPOR3	130.685	1.08736	0.000628854	95.5638	0.488838	0.472755	122.976	1.0173	0.0186387
ENSG00000032742.17	ENSG00000032742	IFT88	212.959	0.046362	0.928902	341.108	1.0648	0.00156534	329.069	1.01607	0.000697672
ENSG00000073605.18	ENSG00000073605	GSDMB	609.071	0.495343	0.00318717	599.637	0.489992	0.103203	770.63	1.0159	2.22515e-05
ENSG00000119138.4	ENSG00000119138	KLF9	319.816	0.599076	0.00742732	283.627	0.374359	0.533142	384.694	1.01546	0.00206209
ENSG00000138180.15	ENSG00000138180	CEP55	50.8457	-0.450019	0.561139	65.359	0.205181	0.837681	95.496	1.01515	0.0400185
ENSG00000116017.10	ENSG00000116017	ARID3A	761.642	0.0269413	0.938574	1106.96	0.858637	0.000994848	1187.63	1.01506	3.39341e-05
ENSG00000108469.14	ENSG00000108469	RECQL5	2589.54	1.23961	5.29284e-53	1233.27	-0.332656	0.399013	2245.17	1.01464	7.69031e-07
ENSG00000237424.1	ENSG00000237424	FOXD2-AS1	67.9404	-0.292638	0.670204	112.422	0.866401	0.0679768	120.094	1.01285	0.0474107
ENSG00000076924.11	ENSG00000076924	XAB2	2205.96	0.746798	5.83952e-08	1692.49	0.209505	0.548205	2464.31	1.01101	4.76829e-06
ENSG00000259768.5	ENSG00000259768	AC004943.2	47.3101	-0.254396	0.782433	76.6755	0.850247	0.145738	82.3037	1.0092	0.0476016
ENSG00000160613.12	ENSG00000160613	PCSK7	816.822	0.420899	0.00380248	817.582	0.449933	0.120244	1066.63	1.00907	3.77525e-06
ENSG00000213214.4	ENSG00000213214	ARHGEF35	58.6547	0.436511	0.525032	59.8207	0.507308	0.540324	75.9765	1.00901	0.0478773
ENSG00000102996.4	ENSG00000102996	MMP15	1127.76	0.307917	0.104787	1302.74	0.642925	0.00672217	1550.29	1.00886	3.73245e-07
ENSG00000165304.7	ENSG00000165304	MELK	111.561	0.094561	0.893822	112.891	0.153732	0.867131	168.072	1.0077	0.00404862
ENSG00000014138.8	ENSG00000014138	POLA2	224.304	0.272481	0.42333	179.337	-0.233136	0.714562	312.791	1.00658	0.00100165
ENSG00000198382.8	ENSG00000198382	UVRAG	293.253	0.197472	0.56066	384.065	0.799572	0.0062105	422.184	1.00505	0.000196268
ENSG00000100228.12	ENSG00000100228	RAB36	125.076	-0.200553	0.717912	328.243	1.77532	1.74029e-08	212.283	1.00476	0.00778954
ENSG00000238000.1	ENSG00000238000	AC116347.1	269.573	0.330781	0.256688	312.489	0.672726	0.0547511	365.189	1.00212	0.000308361
ENSG00000274080.1	ENSG00000274080	AC005089.1	84.5892	0.0222364	0.981056	107.18	0.575704	0.309723	131.248	1.0008	0.0192188
ENSG00000147144.12	ENSG00000147144	CCDC120	768.671	0.293093	0.0939756	884.166	0.620745	0.0342205	1057.99	0.998816	1.79216e-05
ENSG00000111554.14	ENSG00000111554	MDM1	122.093	0.222552	0.676728	194.08	1.19243	0.000934369	173.294	0.997252	0.00455363
ENSG00000116191.17	ENSG00000116191	RALGPS2	320.568	0.114628	0.749417	442.036	0.829745	0.0103138	475.901	0.994464	0.00031375
ENSG00000143816.7	ENSG00000143816	WNT9A	386.787	0.372719	0.207824	448.353	0.711014	0.0556985	512.203	0.994459	0.00031375
ENSG00000113811.10	ENSG00000113811	SELENOK	156.264	0.673611	0.0502158	132.91	0.355419	0.547205	179.637	0.994214	0.00698735
ENSG00000213693.4	ENSG00000213693	SEC14L1P1	84.4572	0.747727	0.0972294	80.88	0.688329	0.260715	93.4335	0.993676	0.0307631
ENSG00000197563.10	ENSG00000197563	PIGN	455.215	0.197553	0.509894	691.042	1.08831	7.05583e-06	650.697	0.993005	1.54356e-05
ENSG00000115317.11	ENSG00000115317	HTRA2	199.24	0.148637	0.763637	332.404	1.2239	0.000272146	291.069	0.992801	0.00334616
ENSG00000230183.4	ENSG00000230183	CNOT6LP1	96.048	0.161435	0.814352	141.756	1.00412	0.0231385	139.381	0.992342	0.0160957
ENSG00000230733.2	ENSG00000230733	AC092171.2	933.998	0.408491	0.00581048	869.889	0.282871	0.429643	1213.85	0.991986	3.35257e-05
ENSG00000274070.1	ENSG00000274070	CASTOR2	452.351	-0.095534	0.751897	763.024	1.05131	3.81306e-06	731.845	0.991188	2.69103e-05
ENSG00000139974.15	ENSG00000139974	SLC38A6	146.129	0.624007	0.0837303	125.423	0.331173	0.609103	171.236	0.990992	0.00639495
ENSG00000160753.15	ENSG00000160753	RUSC1	1703.07	-0.0190916	0.9376	2883.84	1.11827	5.27186e-07	2667.68	0.989397	9.8655e-07
ENSG00000185650.9	ENSG00000185650	ZFP36L1	5513.72	-0.0193015	0.909586	9018.69	1.05205	9.78173e-08	8637.94	0.989034	1.28171e-07
ENSG00000149328.14	ENSG00000149328	GLB1L2	594.813	0.0803921	0.779719	1039.08	1.25365	2.58858e-09	892.806	0.987021	5.14698e-06
ENSG00000148225.15	ENSG00000148225	WDR31	99.9009	0.140384	0.835887	122.066	0.607155	0.230956	146.127	0.986921	0.00784889
ENSG00000126460.10	ENSG00000126460	PRRG2	359.801	0.598051	0.00419451	332.787	0.459768	0.237941	427.016	0.986261	0.000106437
ENSG00000101888.11	ENSG00000101888	NXT2	138.069	0.316175	0.492974	165.217	0.724764	0.130608	186.642	0.985884	0.0111807
ENSG00000023171.16	ENSG00000023171	GRAMD1B	220.251	0.843245	0.000827826	186.194	0.522347	0.501059	231.402	0.982024	0.0403459
ENSG00000112511.17	ENSG00000112511	PHF1	315.565	0.226807	0.491631	457.595	1.02136	0.000245651	443.514	0.981337	0.000234114
ENSG00000172661.17	ENSG00000172661	WASHC2C	852.669	0.702967	6.34119e-08	829.312	0.674201	0.0090315	957.765	0.980567	8.75371e-06
ENSG00000175730.8	ENSG00000175730	BAK1P1	197.957	0.606763	0.0521466	201.505	0.670521	0.122919	233.117	0.980088	0.00375192
ENSG00000148229.12	ENSG00000148229	POLE3	521.842	-0.116328	0.670204	739.528	0.692277	0.0162647	846.208	0.980066	0.000271723
ENSG00000213246.6	ENSG00000213246	SUPT4H1	2981.21	1.10919	5.73769e-37	1501.74	-0.369663	0.363701	2716.67	0.975391	0.0048803
ENSG00000169031.18	ENSG00000169031	COL4A3	104.346	0.241471	0.669754	138.77	0.866696	0.0363047	145.172	0.975281	0.0102888
ENSG00000221829.9	ENSG00000221829	FANCG	92.6779	-0.172434	0.812414	134.639	0.695723	0.197734	153.21	0.973847	0.0366557
ENSG00000081052.11	ENSG00000081052	COL4A4	461.537	0.402951	0.0805224	478.986	0.511293	0.136141	596.02	0.973251	0.000181441
ENSG00000167447.12	ENSG00000167447	SMG8	715.161	0.795859	8.88115e-08	488.243	-0.00269847	0.99641	762.87	0.972095	0.000758826
ENSG00000116151.13	ENSG00000116151	MORN1	232.853	0.585063	0.0242268	225.496	0.545561	0.264689	275.603	0.969977	0.00130678
ENSG00000111540.15	ENSG00000111540	RAB5B	3103.86	0.312903	0.000370265	3416.92	0.548472	0.0442945	4170.14	0.969951	7.38163e-07
ENSG00000146085.7	ENSG00000146085	MUT	222.624	-0.349561	0.295792	342.349	0.672439	0.0605459	393.534	0.969905	0.000977347
ENSG00000214655.10	ENSG00000214655	ZSWIM8	1570.87	0.459858	2.80352e-05	1697.97	0.650666	0.00813264	1972.49	0.969723	5.77782e-07
ENSG00000183762.12	ENSG00000183762	KREMEN1	1012.01	-0.0411011	0.878739	1499.32	0.84146	0.000226634	1584.44	0.969513	2.54868e-06
ENSG00000162191.13	ENSG00000162191	UBXN1	1070.51	0.60811	5.1886e-06	835.262	0.0895968	0.880564	1252.54	0.967943	7.057e-06
ENSG00000135476.11	ENSG00000135476	ESPL1	64.0145	0.339883	0.648099	68.5557	0.517254	0.486033	84.8514	0.96784	0.043875
ENSG00000121289.17	ENSG00000121289	CEP89	372.385	0.188593	0.530983	433.769	0.550143	0.0908211	528.47	0.967516	0.000496474
ENSG00000184949.15	ENSG00000184949	FAM227A	157.609	-0.262145	0.541386	301.408	1.16581	0.00796262	268.421	0.964612	0.0163755
ENSG00000164292.12	ENSG00000164292	RHOBTB3	2956.41	0.756745	2.13482e-18	2161.47	0.111708	0.800642	3204.41	0.964014	0.00107911
ENSG00000185262.8	ENSG00000185262	UBALD2	667.67	0.479744	0.0304667	615.427	0.330656	0.351476	828.46	0.963868	1.40644e-05
ENSG00000127993.15	ENSG00000127993	RBM48	410.225	0.554047	0.00533317	309.857	-0.0502955	0.941207	491.543	0.963411	0.000201131
ENSG00000172057.9	ENSG00000172057	ORMDL3	794.594	0.506814	0.00190239	833.017	0.633978	0.0158048	972.27	0.963312	5.83308e-05
ENSG00000158109.14	ENSG00000158109	TPRG1L	1243.61	0.272935	0.0376684	1572.91	0.796169	0.000993072	1694.32	0.962655	4.67234e-05
ENSG00000108306.11	ENSG00000108306	FBXL20	2067.43	0.242617	0.0361144	2196.11	0.40446	0.138354	2855.65	0.961872	3.89234e-06
ENSG00000203326.11	ENSG00000203326	ZNF525	212.357	0.776492	0.00677656	154.798	0.132697	0.86092	226.781	0.956908	0.00431758
ENSG00000114744.8	ENSG00000114744	COMMD2	492.603	0.42114	0.022432	500.238	0.483119	0.144243	625.206	0.95673	0.000699172
ENSG00000160999.10	ENSG00000160999	SH2B2	256.648	-0.0443469	0.924412	427.755	1.06753	5.9895e-05	399.547	0.955483	0.00210234
ENSG00000101365.20	ENSG00000101365	IDH3B	2647.13	1.13682	2.6035e-37	1386.87	-0.224376	0.648801	2348.97	0.955335	5.84405e-06
ENSG00000047621.11	ENSG00000047621	C12orf4	407.281	0.221471	0.397726	451.401	0.479186	0.216029	565.034	0.955193	0.000374082
ENSG00000064666.14	ENSG00000064666	CNN2	5411.34	0.163273	0.245703	6898.77	0.714709	0.00985304	7706.48	0.954625	0.000119504
ENSG00000163904.12	ENSG00000163904	SENP2	850.325	0.450169	0.00142241	926.596	0.659234	0.00792985	1061.64	0.951078	5.84405e-06
ENSG00000178381.11	ENSG00000178381	ZFAND2A	299.157	0.313327	0.256757	296.942	0.32604	0.464246	397.858	0.950933	0.000309598
ENSG00000198585.11	ENSG00000198585	NUDT16	339.839	-0.0469636	0.916218	553.832	1.02346	0.000139709	527.922	0.94965	0.00168247
ENSG00000143153.12	ENSG00000143153	ATP1B1	913.006	0.456747	0.00056747	945.694	0.559663	0.0468916	1135.15	0.948338	0.000294181
ENSG00000076513.16	ENSG00000076513	ANKRD13A	548.276	-0.0571079	0.870174	718.899	0.581947	0.080726	853.574	0.947941	0.00038467
ENSG00000188338.14	ENSG00000188338	SLC38A3	125.02	0.0992682	0.874958	161.643	0.687476	0.114417	182.17	0.946931	0.0149292
ENSG00000138413.13	ENSG00000138413	IDH1	770.823	0.0505437	0.85404	1184.1	0.987526	0.000449915	1147.25	0.946275	3.66137e-05
ENSG00000099860.8	ENSG00000099860	GADD45B	352.057	0.79711	4.15454e-05	301.979	0.509217	0.283962	370.807	0.945969	0.00356301
ENSG00000171103.10	ENSG00000171103	TRMT61B	340.702	0.726348	0.000185027	254.616	0.125963	0.85938	371.096	0.942963	0.0003385
ENSG00000105171.9	ENSG00000105171	POP4	1112.54	0.718293	2.0141e-10	887.542	0.266468	0.483721	1215.56	0.941495	3.72436e-05
ENSG00000225697.12	ENSG00000225697	SLC26A6	806.441	0.209666	0.303713	1127.1	0.937265	0.000148696	1117.58	0.940734	0.000859875
ENSG00000196782.12	ENSG00000196782	MAML3	636.813	0.70134	2.4459e-06	495.019	0.188808	0.680422	701.252	0.940526	3.02975e-05
ENSG00000001084.10	ENSG00000001084	GCLC	1332.2	0.360663	0.00289961	1492.37	0.630421	0.0575878	1723.68	0.939693	0.00215853
ENSG00000101400.5	ENSG00000101400	SNTA1	336.031	-0.10964	0.769861	620.258	1.20898	3.40048e-06	532.044	0.936944	0.000123014
ENSG00000109066.13	ENSG00000109066	TMEM104	863.317	0.0784117	0.729203	1109.7	0.657108	0.00918808	1262.72	0.935782	2.40282e-05
ENSG00000164066.12	ENSG00000164066	INTU	1412.23	0.2306	0.15778	1558.51	0.478262	0.133182	1931.21	0.935069	9.52197e-06
ENSG00000034152.18	ENSG00000034152	MAP2K3	1836.62	0.220304	0.224087	2622.23	0.988363	1.22287e-05	2523.09	0.93398	9.40646e-05
ENSG00000233822.4	ENSG00000233822	HIST1H2BN	257.342	0.0838962	0.846715	367.173	0.870632	0.0139146	375.389	0.933736	0.00943122
ENSG00000213149.3	ENSG00000213149	CNN2P9	123.293	0.127685	0.848615	184.166	0.997287	0.0045234	176.2	0.933198	0.0223836
ENSG00000223546.6	ENSG00000223546	LINC00630	232.025	0.431504	0.137543	213.366	0.275043	0.619851	289.692	0.932443	0.00195031
ENSG00000142784.15	ENSG00000142784	WDTC1	1556.57	0.330416	0.00496176	1665.34	0.506022	0.141279	2033.05	0.931625	2.70327e-05
ENSG00000149260.15	ENSG00000149260	CAPN5	217.247	-0.226701	0.552194	425.901	1.23703	1.44593e-06	358.467	0.929335	0.00108254
ENSG00000146109.4	ENSG00000146109	ABT1	1046.92	0.543063	1.42603e-05	1011.44	0.497891	0.0700378	1237.44	0.928282	0.000116109
ENSG00000105607.12	ENSG00000105607	GCDH	225.415	0.269304	0.479558	305.03	0.924876	0.00700055	302.09	0.926174	0.00211346
ENSG00000224051.6	ENSG00000224051	CPTP	293.467	0.374719	0.182312	341.304	0.717753	0.0672542	374.92	0.924766	0.0046807
ENSG00000131015.4	ENSG00000131015	ULBP2	295.863	0.147405	0.678204	364.238	0.628714	0.0609225	417.873	0.924357	0.0010397
ENSG00000138867.16	ENSG00000138867	GUCD1	1118.95	0.482873	0.000251905	1278.05	0.784762	0.0022107	1357.04	0.923626	2.04689e-05
ENSG00000087086.14	ENSG00000087086	FTL	14427.6	-0.117819	0.298414	26026.4	1.16114	0.000258914	22745.9	0.92337	0.00644653
ENSG00000168014.16	ENSG00000168014	C2CD3	1709.46	0.247173	0.0309972	1930.83	0.540724	0.0217566	2308.53	0.922938	2.39198e-06
ENSG00000032219.18	ENSG00000032219	ARID4A	773.222	0.285106	0.0948116	839.583	0.494219	0.105654	1025.17	0.921428	0.000429833
ENSG00000064687.12	ENSG00000064687	ABCA7	3430.93	0.435834	5.15999e-06	3882.19	0.721609	0.0489642	4248.54	0.921391	0.00210234
ENSG00000185798.7	ENSG00000185798	WDR53	90.2559	0.572933	0.258178	73.5496	0.154303	0.879759	104.856	0.921242	0.0411441
ENSG00000115267.5	ENSG00000115267	IFIH1	112.297	0.661195	0.104019	94.3765	0.314557	0.682361	125.073	0.921024	0.0292102
ENSG00000267100.1	ENSG00000267100	ILF3-AS1	176.067	-0.230137	0.586208	247.591	0.583778	0.249009	289.814	0.920735	0.00641704
ENSG00000163812.13	ENSG00000163812	ZDHHC3	3085.56	0.310771	0.000336673	3155.03	0.388808	0.217479	4044.94	0.920593	1.44358e-06
ENSG00000100116.16	ENSG00000100116	GCAT	539.269	0.408463	0.0509719	754.094	1.10822	0.00212379	676.449	0.919582	0.00340835
ENSG00000146263.11	ENSG00000146263	MMS22L	1042	0.0969572	0.657495	1072.42	0.195353	0.609045	1497.77	0.918251	8.0777e-05
ENSG00000171202.6	ENSG00000171202	TMEM126A	163.816	0.455286	0.260976	230.314	1.15894	0.000542573	200.975	0.917926	0.014637
ENSG00000064995.16	ENSG00000064995	TAF11	249.509	0.60278	0.0181457	233.818	0.493333	0.472755	284.981	0.917666	0.0488866
ENSG00000166908.17	ENSG00000166908	PIP4K2C	2581.51	0.246245	0.0125894	3323.83	0.808287	0.0208484	3477.15	0.917575	0.000186015
ENSG00000068137.14	ENSG00000068137	PLEKHH3	480.122	-0.0370594	0.921237	680.456	0.756286	0.00358587	730.321	0.916788	7.34469e-05
ENSG00000204560.9	ENSG00000204560	DHX16	606.744	0.649782	0.000218493	540.312	0.436565	0.20204	676.145	0.916743	0.000470137
ENSG00000175416.12	ENSG00000175416	CLTB	380.654	0.200269	0.488399	499.425	0.802983	0.0203499	523.401	0.916078	0.000517491
ENSG00000170540.14	ENSG00000170540	ARL6IP1	1274.87	0.120526	0.503286	1716.78	0.787129	0.00136292	1812.24	0.914475	7.09142e-06
ENSG00000177981.10	ENSG00000177981	ASB8	320.215	0.212471	0.511424	474.625	1.05583	0.000193128	436.378	0.914202	0.00145947
ENSG00000198431.15	ENSG00000198431	TXNRD1	3768.39	0.0477776	0.774202	5623.11	0.930344	3.51127e-06	5518.27	0.913886	2.05566e-05
ENSG00000213390.10	ENSG00000213390	ARHGAP19	118.013	-0.137144	0.841139	185.99	0.889146	0.0317375	186.509	0.913191	0.0265805
ENSG00000021826.14	ENSG00000021826	CPS1	1495.35	0.454601	1.23073e-05	1185.27	-0.0438199	0.934512	1827.27	0.912653	5.27363e-05
ENSG00000116688.16	ENSG00000116688	MFN2	5222.42	0.648033	9.34435e-19	4197.23	0.2051	0.572644	5818.83	0.912197	7.18117e-06
ENSG00000197380.10	ENSG00000197380	DACT3	81.9415	-0.257848	0.704593	203.869	1.64292	2.3865e-07	135.327	0.910089	0.032948
ENSG00000150938.9	ENSG00000150938	CRIM1	2284.61	0.339773	0.00391863	2448.49	0.519037	0.190075	2937.33	0.909676	0.00543969
ENSG00000174744.13	ENSG00000174744	BRMS1	539.387	0.29038	0.187666	620.377	0.618447	0.047333	709.567	0.909384	0.000471247
ENSG00000183337.16	ENSG00000183337	BCOR	772.115	0.096245	0.678177	1168.58	0.997237	4.817e-05	1104.6	0.907989	4.17135e-05
ENSG00000158716.8	ENSG00000158716	DUSP23	107.925	0.347128	0.556132	155.442	1.10937	0.00573606	138.445	0.90756	0.0240974
ENSG00000166340.15	ENSG00000166340	TPP1	5357.42	0.470755	2.59043e-11	5421.64	0.52446	0.0276643	6480.84	0.907423	1.31972e-06
ENSG00000160392.13	ENSG00000160392	C19orf47	386.24	0.0586892	0.877043	485.837	0.594488	0.0575886	561.58	0.907377	0.000354484
ENSG00000004777.18	ENSG00000004777	ARHGAP33	67.323	-0.106084	0.909217	108.671	0.961912	0.0700378	104.512	0.906739	0.0442782
ENSG00000162729.13	ENSG00000162729	IGSF8	544.148	-0.329833	0.0796533	1213.06	1.3987	6.61874e-11	923.153	0.905506	0.000127892
ENSG00000140830.8	ENSG00000140830	TXNL4B	316.06	0.379045	0.131098	361.889	0.690886	0.0242079	398.622	0.904696	0.00100445
ENSG00000181192.11	ENSG00000181192	DHTKD1	622.983	0.0531748	0.871336	814.606	0.671609	0.0158928	904.963	0.902609	9.96677e-05
ENSG00000198909.7	ENSG00000198909	MAP3K3	481.919	0.245638	0.328007	673.343	0.967012	0.000111382	644.432	0.901609	0.000177827
ENSG00000010818.9	ENSG00000010818	HIVEP2	572.24	0.140202	0.584677	699.677	0.61027	0.0600968	800.155	0.900764	0.000128648
ENSG00000006432.15	ENSG00000006432	MAP3K9	1748.7	0.228107	0.0893136	2041.11	0.592911	0.0549311	2353.06	0.900657	0.00111026
ENSG00000163611.11	ENSG00000163611	SPICE1	517.676	0.188856	0.450029	617.211	0.601273	0.0319775	708.27	0.899069	0.000345108
ENSG00000180263.13	ENSG00000180263	FGD6	1489.37	0.277342	0.0472253	1461.84	0.263616	0.44854	1960.44	0.897746	2.83708e-05
ENSG00000161800.12	ENSG00000161800	RACGAP1	293.426	-0.239881	0.449717	441.819	0.715188	0.0405601	479.017	0.897023	0.00420372
ENSG00000131747.14	ENSG00000131747	TOP2A	115.097	-0.0191985	0.982826	102.229	-0.278852	0.713656	171.613	0.896386	0.0131491
ENSG00000164187.6	ENSG00000164187	LMBRD2	134.798	-0.091035	0.882659	204.857	0.852919	0.0219688	207.226	0.896198	0.016339
ENSG00000249673.6	ENSG00000249673	NOP14-AS1	1986.2	0.878066	1.95672e-21	1376.85	0.126199	0.797868	1959.25	0.896066	0.000291658
ENSG00000167378.8	ENSG00000167378	IRGQ	2036.49	0.153767	0.297875	2227.94	0.385394	0.275897	2825.21	0.895873	0.00167657
ENSG00000167657.13	ENSG00000167657	DAPK3	465.885	0.132219	0.71355	655.419	0.882943	0.000410355	652.242	0.893594	0.000160715
ENSG00000111424.10	ENSG00000111424	VDR	873.615	0.197571	0.263091	1090.82	0.702666	0.00564307	1187.74	0.893372	0.000159692
ENSG00000110906.12	ENSG00000110906	KCTD10	1640.53	0.340046	0.00410871	1861.09	0.636022	0.00515659	2092.29	0.89186	3.49022e-05
ENSG00000049541.10	ENSG00000049541	RFC2	151.007	0.0633949	0.918262	169.06	0.349205	0.549805	217.424	0.891835	0.00715015
ENSG00000143774.16	ENSG00000143774	GUK1	600.108	0.228447	0.317847	779.798	0.810149	0.00217589	803.886	0.890573	0.000456317
ENSG00000145431.10	ENSG00000145431	PDGFC	337.43	0.945017	7.85084e-07	199.732	-0.169601	0.810308	320.268	0.890321	0.0117189
ENSG00000079337.15	ENSG00000079337	RAPGEF3	103.08	0.627584	0.198459	79.4295	0.0896395	0.929935	114.494	0.889949	0.0372
ENSG00000282164.2	ENSG00000282164	PEG13	116.091	0.406969	0.438852	108.267	0.283382	0.686291	143.173	0.889077	0.0277124
ENSG00000105464.3	ENSG00000105464	GRIN2D	1289.75	0.108294	0.560637	1992.77	1.04615	1.04387e-06	1817.84	0.888377	2.07492e-05
ENSG00000180611.6	ENSG00000180611	MB21D2	118.393	0.359456	0.439281	146.637	0.833581	0.0436653	149.132	0.888045	0.041071
ENSG00000130956.13	ENSG00000130956	HABP4	192.569	0.149143	0.73327	216.478	0.440371	0.339278	266.336	0.886401	0.00644653
ENSG00000136811.16	ENSG00000136811	ODF2	567.139	0.0291618	0.932764	814.481	0.837577	0.000878301	825.707	0.885022	0.000161165
ENSG00000198393.7	ENSG00000198393	ZNF26	168.466	0.825085	0.00709183	119.235	0.1179	0.886713	169.294	0.883582	0.0244198
ENSG00000117362.12	ENSG00000117362	APH1A	1066.09	0.476404	0.000333907	1058.87	0.491964	0.0692687	1269.42	0.883322	9.49686e-05
ENSG00000105671.11	ENSG00000105671	DDX49	861.009	0.643595	3.22854e-05	816.522	0.560559	0.0477004	946.94	0.881767	9.61084e-05
ENSG00000164961.15	ENSG00000164961	WASHC5	2772.78	0.644665	5.1306e-11	2443.53	0.404669	0.159968	3048.99	0.881681	5.79987e-05
ENSG00000141577.13	ENSG00000141577	CEP131	262.37	0.0504157	0.918832	358.475	0.758332	0.032477	377.152	0.880045	0.00372806
ENSG00000155275.18	ENSG00000155275	TRMT44	512.191	0.476474	0.0218172	527.22	0.566187	0.0692525	609.201	0.879897	0.000340528
ENSG00000159346.12	ENSG00000159346	ADIPOR1	4384.2	0.253719	0.00220418	4823.04	0.491408	0.268531	5770.98	0.878802	0.00565096
ENSG00000161202.17	ENSG00000161202	DVL3	5014.94	0.259335	0.0019373	5435.46	0.464741	0.0815669	6582.34	0.877821	3.89328e-06
ENSG00000204262.11	ENSG00000204262	COL5A2	105.62	-0.0115133	0.988076	104.438	-0.00796753	0.993713	155.823	0.877588	0.018077
ENSG00000165156.14	ENSG00000165156	ZHX1	395.573	-0.0677891	0.861329	707.538	1.18328	7.04036e-06	596.777	0.877296	0.00424137
ENSG00000103995.13	ENSG00000103995	CEP152	175.528	-0.214375	0.62754	282.154	0.867183	0.0111338	280.653	0.87711	0.00485648
ENSG00000260097.2	ENSG00000260097	SPDYE6	137.138	0.467896	0.251499	141.639	0.562828	0.270618	163.66	0.876357	0.0291559
ENSG00000151276.23	ENSG00000151276	MAGI1	1398.47	0.137795	0.371228	1559.27	0.41059	0.148141	1933.68	0.875174	0.000187347
ENSG00000047346.12	ENSG00000047346	FAM214A	458.51	0.0116926	0.977918	571.445	0.533243	0.155413	668.573	0.873536	0.0013607
ENSG00000126067.11	ENSG00000126067	PSMB2	3511.6	0.187179	0.0654182	3940.03	0.470475	0.0550386	4747.68	0.873296	6.12473e-06
ENSG00000147439.12	ENSG00000147439	BIN3	205.575	0.487523	0.0923573	229.77	0.744895	0.0497272	242.375	0.872215	0.00504656
ENSG00000189308.10	ENSG00000189308	LIN54	423.709	-0.0568436	0.879992	430.406	0.0124742	0.98459	634.546	0.871261	0.00320509
ENSG00000196878.14	ENSG00000196878	LAMB3	2014.23	0.612717	4.65185e-07	1484.74	-0.0404835	0.956932	2237.55	0.870957	0.00108317
ENSG00000076650.6	ENSG00000076650	GPATCH1	317.861	0.372363	0.139546	334.177	0.510685	0.165396	394.433	0.869649	0.00140874
ENSG00000030110.12	ENSG00000030110	BAK1	541.11	0.370674	0.0736487	563.835	0.487793	0.151359	672.583	0.869632	0.00399683
ENSG00000089818.17	ENSG00000089818	NECAP1	657.962	-0.0959978	0.708748	1114.15	1.06015	2.21978e-05	998.848	0.868626	0.00193089
ENSG00000114573.9	ENSG00000114573	ATP6V1A	3250.38	0.185609	0.0757901	3841.44	0.579703	0.0114009	4383.6	0.868086	2.89013e-05
ENSG00000271122.1	ENSG00000271122	AC018647.2	304.811	-0.183317	0.572452	427.059	0.613353	0.0412036	479.373	0.867176	0.00154602
ENSG00000057757.9	ENSG00000057757	PITHD1	371.847	-0.374163	0.108132	595.858	0.739389	0.014149	628.059	0.865982	0.0306865
ENSG00000135127.11	ENSG00000135127	BICDL1	310.654	0.258462	0.389647	400.631	0.82085	0.027409	405.565	0.865645	0.0103994
ENSG00000173221.13	ENSG00000173221	GLRX	254.641	0.24689	0.48245	294.921	0.591158	0.0853351	334.072	0.864928	0.0151947
ENSG00000181826.9	ENSG00000181826	RELL1	722.137	0.15021	0.48323	877.73	0.60459	0.0412036	988.088	0.864768	7.142e-05
ENSG00000100354.20	ENSG00000100354	TNRC6B	4144.38	0.153143	0.113404	4945.85	0.570201	0.0158048	5657.13	0.863639	6.3904e-06
ENSG00000197329.11	ENSG00000197329	PELI1	142.57	-0.250168	0.602749	231.549	0.858036	0.0311225	229.842	0.863292	0.0123372
ENSG00000146411.5	ENSG00000146411	SLC2A12	284.619	0.557994	0.0149843	213.231	-0.0628162	0.930274	323.013	0.862932	0.0245015
ENSG00000119682.16	ENSG00000119682	AREL1	4855.42	0.604775	2.13427e-16	3867.72	0.136594	0.71036	5383.21	0.861362	7.53017e-06
ENSG00000204993.3	ENSG00000204993	AC139712.1	201.433	0.936604	0.000934533	136.34	0.147586	0.865441	189.003	0.861196	0.0324498
ENSG00000108828.15	ENSG00000108828	VAT1	3393.24	-0.173929	0.118202	6699.05	1.28664	1.56535e-09	5298.28	0.860347	1.45442e-05
ENSG00000167107.12	ENSG00000167107	ACSF2	508.18	0.447691	0.0169559	456.846	0.243132	0.643544	605.82	0.858348	0.00358456
ENSG00000177427.12	ENSG00000177427	MIEF2	136.933	0.137286	0.816272	196.264	0.927116	0.0261231	187.632	0.858252	0.0203333
ENSG00000155252.13	ENSG00000155252	PI4K2A	2162.78	0.338	0.00419451	2234.59	0.437027	0.167105	2713.67	0.857903	0.00016659
ENSG00000067064.10	ENSG00000067064	IDI1	686.369	0.210191	0.273916	775.559	0.507316	0.26773	911.324	0.857593	0.00459635
ENSG00000131650.13	ENSG00000131650	KREMEN2	697.755	0.375404	0.13556	838.093	0.783851	0.0133891	860.596	0.857302	0.00346577
ENSG00000009830.11	ENSG00000009830	POMT2	465.419	0.0619517	0.863615	758.219	1.1092	4.7347e-05	658.151	0.856371	0.000977347
ENSG00000178531.5	ENSG00000178531	CTXN1	788.695	-0.607351	0.000119424	2342.41	1.72817	1.94975e-09	1442.88	0.856046	0.00981859
ENSG00000163328.13	ENSG00000163328	GPR155	433.532	-0.105392	0.738641	666.269	0.862817	0.000797525	656.642	0.854621	0.000285673
ENSG00000108590.10	ENSG00000108590	MED31	233.866	0.476773	0.101298	226.444	0.43902	0.310255	274.269	0.854575	0.0049825
ENSG00000070778.12	ENSG00000070778	PTPN21	331.594	0.213115	0.456986	354.366	0.389955	0.416749	438.723	0.852523	0.0173517
ENSG00000166483.10	ENSG00000166483	WEE1	450.438	-0.27066	0.293109	591.2	0.406409	0.455568	726.028	0.852443	0.0153993
ENSG00000164611.12	ENSG00000164611	PTTG1	391.193	0.205182	0.452753	342.972	-0.0716184	0.906106	518.122	0.850163	0.00125873
ENSG00000136699.19	ENSG00000136699	SMPD4	2069.15	0.434783	4.29516e-06	2045.47	0.438988	0.080726	2471.06	0.849341	4.64663e-05
ENSG00000167670.15	ENSG00000167670	CHAF1A	106.424	0.0606584	0.935867	102.088	-0.00449142	0.996239	149.707	0.847479	0.0302762
ENSG00000107338.9	ENSG00000107338	SHB	260.763	0.330435	0.365775	296.367	0.628512	0.0826007	326.964	0.847307	0.00539713
ENSG00000123473.15	ENSG00000123473	STIL	192.89	0.21755	0.60521	177.776	0.0619713	0.935995	253.251	0.844953	0.00945974
ENSG00000100246.12	ENSG00000100246	DNAL4	185.209	0.0494875	0.93381	221.581	0.478098	0.33821	262.16	0.844741	0.00872174
ENSG00000083812.11	ENSG00000083812	ZNF324	669.054	0.325044	0.0841954	684.457	0.404386	0.205475	837.376	0.843224	0.00323592
ENSG00000138641.15	ENSG00000138641	HERC3	212.141	0.0398043	0.944944	282.341	0.694049	0.0554709	300.858	0.842314	0.0184303
ENSG00000178585.14	ENSG00000178585	CTNNBIP1	916.149	0.135646	0.61295	1106.53	0.578171	0.0302727	1246.93	0.841852	0.000203421
ENSG00000121671.11	ENSG00000121671	CRY2	488.457	0.591308	0.000487792	461.045	0.496498	0.155813	539.996	0.84131	0.0017289
ENSG00000040487.12	ENSG00000040487	PQLC2	154.391	0.327319	0.472917	195.558	0.849304	0.0384136	192.71	0.8412	0.0285519
ENSG00000137364.4	ENSG00000137364	TPMT	220.675	-0.160256	0.71793	328.353	0.754908	0.0195908	339.286	0.84103	0.00328931
ENSG00000167333.12	ENSG00000167333	TRIM68	159.32	0.63229	0.0571595	146.513	0.482373	0.362521	172.596	0.840495	0.0203333
ENSG00000171962.17	ENSG00000171962	DRC3	131.65	0.559149	0.146435	125.792	0.491285	0.406203	147.605	0.839761	0.0443356
ENSG00000167565.12	ENSG00000167565	SERTAD3	470.189	0.114324	0.736472	628.835	0.766887	0.00348074	645.371	0.839311	0.000462089
ENSG00000141404.15	ENSG00000141404	GNAL	264.464	0.779225	0.000923185	204.316	0.25957	0.628488	266.56	0.839305	0.0126854
ENSG00000156983.15	ENSG00000156983	BRPF1	1527.56	0.467215	0.000392075	1463.34	0.403284	0.138032	1788.09	0.839303	0.000105105
ENSG00000133985.2	ENSG00000133985	TTC9	110.135	0.312763	0.541971	101.682	0.162268	0.849832	138.248	0.836118	0.0395772
ENSG00000125170.10	ENSG00000125170	DOK4	255.539	-0.152048	0.717413	344.775	0.562058	0.132127	390.304	0.835842	0.00581201
ENSG00000116127.17	ENSG00000116127	ALMS1	814.341	-0.171856	0.355528	1654.72	1.34138	1.21823e-11	1254.48	0.835745	8.79979e-05
ENSG00000134324.11	ENSG00000134324	LPIN1	422.827	-0.0102194	0.981763	601.026	0.787496	0.104631	609.232	0.834732	0.0477262
ENSG00000176994.10	ENSG00000176994	SMCR8	1551.29	0.559582	5.60655e-08	1299.08	0.202559	0.564772	1733.17	0.834445	6.45188e-05
ENSG00000038532.14	ENSG00000038532	CLEC16A	1749.31	0.233929	0.105722	2059.05	0.614528	0.0242489	2271.31	0.834211	0.000223061
ENSG00000164576.11	ENSG00000164576	SAP30L	359.442	0.0286484	0.94435	428.903	0.458249	0.218441	509.507	0.834018	0.00145006
ENSG00000182628.12	ENSG00000182628	SKA2	403.896	-0.177381	0.549664	570.043	0.632278	0.0484305	623.01	0.832854	0.0100682
ENSG00000109079.9	ENSG00000109079	TNFAIP1	2947.52	0.498167	3.03667e-06	2906.49	0.49513	0.0831146	3390.72	0.832052	7.049e-05
ENSG00000143590.13	ENSG00000143590	EFNA3	371.989	-0.123233	0.739228	588.993	0.906155	0.00370161	561.322	0.831786	0.00206209
ENSG00000139323.13	ENSG00000139323	POC1B	297.29	-0.0466014	0.92166	427.037	0.77609	0.0158048	434.617	0.831641	0.00311383
ENSG00000114019.14	ENSG00000114019	AMOTL2	4370.24	0.893526	1.92183e-25	2819.69	-0.0234671	0.970376	4131.48	0.829333	0.0022857
ENSG00000126001.15	ENSG00000126001	CEP250	856.041	0.188459	0.330692	1199.8	0.927083	0.000172821	1129.32	0.828462	0.00107911
ENSG00000119013.8	ENSG00000119013	NDUFB3	211.533	0.377693	0.300519	229.02	0.57953	0.202398	256.17	0.828412	0.0201929
ENSG00000142459.8	ENSG00000142459	EVI5L	450.277	-0.159105	0.593173	834.684	1.18032	3.33608e-07	687.771	0.827907	0.000911368
ENSG00000109270.12	ENSG00000109270	LAMTOR3	466.218	-0.00446637	0.990262	604.789	0.605019	0.0560946	667.758	0.827129	0.0103213
ENSG00000167065.13	ENSG00000167065	DUSP18	167.723	0.0127574	0.983869	244.941	0.85918	0.0211832	238.57	0.82696	0.0336324
ENSG00000100258.17	ENSG00000100258	LMF2	699.057	0.0388238	0.908761	1016.76	0.869914	0.00235111	983.973	0.825402	0.00150873
ENSG00000256073.3	ENSG00000256073	URB1-AS1	158.491	0.141666	0.79761	235.177	0.993889	0.00374632	213.335	0.823603	0.0188197
ENSG00000008086.11	ENSG00000008086	CDKL5	377.394	-0.02502	0.957608	527.265	0.737867	0.0172927	544.819	0.823054	0.00931251
ENSG00000148331.11	ENSG00000148331	ASB6	1138.87	0.69205	1.87085e-06	965.879	0.370072	0.247952	1188.68	0.823016	0.000418808
ENSG00000095015.5	ENSG00000095015	MAP3K1	500.602	-0.108182	0.695879	716.744	0.720561	0.0255561	746.305	0.821975	0.00147731
ENSG00000125648.14	ENSG00000125648	SLC25A23	5042.63	0.169312	0.0880454	6513.8	0.74624	0.00064782	6695	0.821611	5.79987e-05
ENSG00000163659.12	ENSG00000163659	TIPARP	1178.22	0.152271	0.382589	1953.68	1.21518	0.000472807	1574.89	0.82144	0.0276846
ENSG00000111237.18	ENSG00000111237	VPS29	349.788	-0.0308918	0.941187	468.554	0.646931	0.0456746	505.436	0.82093	0.00129473
ENSG00000125266.6	ENSG00000125266	EFNB2	318.775	-0.246293	0.38907	544.311	0.9592	0.000226634	502.025	0.820492	0.00289973
ENSG00000274180.1	ENSG00000274180	NATD1	465.214	0.451914	0.0283357	382.806	0.0451277	0.954285	542.373	0.820093	0.0312879
ENSG00000166262.15	ENSG00000166262	FAM227B	179.565	0.235981	0.566708	177.307	0.239041	0.703562	231.079	0.819482	0.0161215
ENSG00000204356.13	ENSG00000204356	NELFE	626.852	0.585272	0.00137261	518.41	0.199375	0.648801	687.268	0.81932	0.0048791
ENSG00000154832.14	ENSG00000154832	CXXC1	898.009	0.331104	0.0394845	1163.31	0.894807	9.50446e-05	1108.01	0.818931	0.000173503
ENSG00000135723.13	ENSG00000135723	FHOD1	951.152	0.252566	0.0993362	1155.3	0.696415	0.0302409	1215	0.818674	0.000557612
ENSG00000248697.1	ENSG00000248697	TOX4P1	138.706	0.110921	0.874915	170.52	0.590281	0.183076	188.731	0.817979	0.0289304
ENSG00000162298.18	ENSG00000162298	SYVN1	3203.17	0.126604	0.303147	4034.23	0.657014	0.0173268	4323.28	0.817538	0.000386937
ENSG00000113645.14	ENSG00000113645	WWC1	2501.38	0.277866	0.0196832	2996.4	0.691761	0.00258556	3156.38	0.817264	9.61977e-05
ENSG00000125037.12	ENSG00000125037	EMC3	415.726	0.501665	0.0110837	347.211	0.132881	0.808672	472.597	0.814757	0.0117144
ENSG00000132376.19	ENSG00000132376	INPP5K	496.274	0.0607663	0.894155	765.788	1.00309	3.97029e-05	688.178	0.814531	0.00103751
ENSG00000131779.10	ENSG00000131779	PEX11B	389.064	0.372449	0.101965	403.741	0.484407	0.384182	469.228	0.813969	0.00921413
ENSG00000196998.17	ENSG00000196998	WDR45	974.523	0.618184	6.40848e-06	830.088	0.299626	0.498256	1049.47	0.813328	0.00327627
ENSG00000235427.1	ENSG00000235427	AC006159.1	188.624	0.930242	0.00184257	102.564	-0.410701	0.539696	173.345	0.813242	0.028228
ENSG00000063245.14	ENSG00000063245	EPN1	2183.59	0.225699	0.0686887	2531.62	0.575429	0.0111263	2815.63	0.813099	0.000203106
ENSG00000099290.15	ENSG00000099290	WASHC2A	955.4	0.616979	2.18767e-05	923.281	0.573995	0.0461208	1027.56	0.812883	0.000603744
ENSG00000112972.14	ENSG00000112972	HMGCS1	421.081	-0.106912	0.744686	604.8	0.726637	0.107933	624.964	0.812442	0.0455645
ENSG00000106400.11	ENSG00000106400	ZNHIT1	372.622	0.105866	0.75214	454.624	0.573574	0.0592093	505.551	0.811354	0.00201376
ENSG00000167123.18	ENSG00000167123	CERCAM	1221.62	0.0527413	0.841464	1888.56	1.00045	1.84058e-05	1696.23	0.810511	0.000237149
ENSG00000100284.20	ENSG00000100284	TOM1	454.589	0.41343	0.0585082	555.973	0.855883	0.00724173	537.58	0.809976	0.00627044
ENSG00000112210.11	ENSG00000112210	RAB23	134.997	0.0406233	0.951239	152.559	0.350239	0.516613	188.218	0.809968	0.0201262
ENSG00000111639.7	ENSG00000111639	MRPL51	794.886	0.354061	0.0249497	758.387	0.279059	0.42806	965.543	0.80886	0.000435744
ENSG00000106399.11	ENSG00000106399	RPA3	192.64	0.194201	0.639698	213.431	0.449895	0.309729	251.232	0.808572	0.0138682
ENSG00000158480.10	ENSG00000158480	SPATA2	659.308	0.1516	0.524929	811.653	0.631494	0.0486121	876.176	0.807599	0.00296177
ENSG00000067798.14	ENSG00000067798	NAV3	437.769	0.641425	0.000259452	346.269	0.158905	0.836651	464.475	0.80735	0.0484717
ENSG00000140526.17	ENSG00000140526	ABHD2	644.315	-0.267591	0.203333	1086.09	0.91914	0.000993072	1015.62	0.807043	0.0104076
ENSG00000086589.11	ENSG00000086589	RBM22	2223.17	0.213435	0.0444585	2420.47	0.431023	0.0943036	2872.94	0.806949	0.000160715
ENSG00000030582.17	ENSG00000030582	GRN	7009.99	0.640686	2.06959e-12	5964.82	0.324418	0.303584	7429.41	0.80572	0.000129548
ENSG00000198689.10	ENSG00000198689	SLC9A6	369.909	0.052529	0.897912	473.208	0.623771	0.0357183	511.283	0.801814	0.00274715
ENSG00000176533.12	ENSG00000176533	GNG7	136.573	-0.153514	0.791625	186.443	0.583937	0.249395	205.25	0.801323	0.029778
ENSG00000110047.17	ENSG00000110047	EHD1	2638.64	0.318357	0.0121025	3298.07	0.813087	0.00230111	3241.71	0.799289	0.00129473
ENSG00000260114.2	ENSG00000260114	AC120114.2	157.968	0.173943	0.737191	184.804	0.546907	0.227139	206.931	0.798719	0.0369781
ENSG00000011332.19	ENSG00000011332	DPF1	125.069	-0.0910079	0.895524	208.346	1.03016	0.00190148	182.929	0.796372	0.0449878
ENSG00000116133.11	ENSG00000116133	DHCR24	2332.6	0.248542	0.0275252	2334.23	0.279017	0.561001	2953.32	0.796078	0.00407257
ENSG00000166394.14	ENSG00000166394	CYB5R2	135.067	0.207727	0.67438	167.813	0.701073	0.196611	173.936	0.795313	0.0388341
ENSG00000198715.11	ENSG00000198715	GLMP	714.085	0.659752	1.5202e-05	596.089	0.301923	0.414709	746.027	0.795261	0.000948663
ENSG00000039068.18	ENSG00000039068	CDH1	2712.85	-0.104357	0.455819	3302.13	0.381534	0.236909	3985.45	0.794787	0.000310271
ENSG00000181885.18	ENSG00000181885	CLDN7	2280.49	0.25418	0.0357349	2344.73	0.343951	0.469865	2878.31	0.794411	0.0100336
ENSG00000159200.17	ENSG00000159200	RCAN1	248.868	-0.151154	0.710572	405.783	0.943687	0.00209872	371.85	0.792098	0.0115747
ENSG00000176438.12	ENSG00000176438	SYNE3	595.007	0.654874	1.60965e-05	368.671	-0.436448	0.284842	622.35	0.791759	0.00154425
ENSG00000083799.17	ENSG00000083799	CYLD	375.871	-0.211483	0.427358	591.249	0.82533	0.00132743	575.209	0.791219	0.00150821
ENSG00000117408.10	ENSG00000117408	IPO13	948.671	0.199736	0.252987	1166.48	0.673222	0.0104481	1223.2	0.789883	0.00517194
ENSG00000136950.13	ENSG00000136950	ARPC5L	351.837	-0.0030305	0.993406	436.875	0.514233	0.111884	494.354	0.789746	0.00302336
ENSG00000171792.10	ENSG00000171792	RHNO1	142.438	-0.212021	0.664831	212.143	0.715188	0.116086	217.772	0.788773	0.0232757
ENSG00000172375.12	ENSG00000172375	C2CD2L	803.502	0.108933	0.638633	981.489	0.57713	0.102674	1077.32	0.788449	0.00582364
ENSG00000144455.13	ENSG00000144455	SUMF1	482.22	0.803952	5.29995e-06	307.208	-0.169895	0.779627	467.582	0.787262	0.0034964
ENSG00000166971.16	ENSG00000166971	AKTIP	228.464	0.100348	0.841369	329.941	0.906934	0.00527373	307.409	0.787209	0.0170132
ENSG00000276045.2	ENSG00000276045	ORAI1	840.925	-0.0375311	0.920633	1228.51	0.816722	0.000292797	1197.67	0.786733	0.000309636
ENSG00000114423.18	ENSG00000114423	CBLB	515.628	0.171826	0.498623	708.254	0.871482	0.000364111	671.653	0.786341	0.00242336
ENSG00000133935.6	ENSG00000133935	ERG28	848.96	-0.0669551	0.80994	1025.43	0.398648	0.212458	1221.93	0.784569	0.00615813
ENSG00000111231.8	ENSG00000111231	GPN3	289.674	-0.234613	0.447966	376.67	0.414487	0.339674	445.428	0.784423	0.0126571
ENSG00000175137.10	ENSG00000175137	SH3BP5L	1024.49	0.54051	0.000256965	808.803	0.0431926	0.939742	1126.42	0.783502	0.00030255
ENSG00000198121.13	ENSG00000198121	LPAR1	355.828	0.166817	0.659925	473.019	0.800183	0.0372801	464.286	0.783127	0.0189413
ENSG00000115685.14	ENSG00000115685	PPP1R7	531.098	0.234751	0.273621	667.825	0.749905	0.0102148	671.908	0.782977	0.00377208
ENSG00000100056.11	ENSG00000100056	ESS2	504.379	0.282163	0.263537	540.958	0.463353	0.14323	624.469	0.782021	0.00416901
ENSG00000127124.14	ENSG00000127124	HIVEP3	1098.16	0.431393	0.00655878	971.457	0.185821	0.709541	1271.64	0.78191	0.00139907
ENSG00000079819.18	ENSG00000079819	EPB41L2	952.119	-0.370325	0.00726242	1440.51	0.623888	0.0169236	1540.77	0.781871	0.000837212
ENSG00000112561.17	ENSG00000112561	TFEB	341.738	0.280436	0.393865	406.401	0.679191	0.0361511	423.026	0.781753	0.00837832
ENSG00000146007.10	ENSG00000146007	ZMAT2	2063.55	0.582743	3.54144e-10	1720.62	0.217535	0.562446	2220.3	0.781157	0.000118139
ENSG00000175155.8	ENSG00000175155	YPEL2	586.611	0.320199	0.0796533	615.285	0.45355	0.282261	712.909	0.779626	0.0202553
ENSG00000013810.18	ENSG00000013810	TACC3	179.279	0.520451	0.105048	135.781	-0.0809552	0.935995	198.426	0.778122	0.0246566
ENSG00000278330.1	ENSG00000278330	AC018529.2	178.634	0.49544	0.120385	153.385	0.19166	0.772224	199.927	0.778002	0.0236578
ENSG00000156313.12	ENSG00000156313	RPGR	171.817	0.211719	0.633925	215.386	0.725774	0.0539785	218.606	0.77693	0.0239762
ENSG00000196455.7	ENSG00000196455	PIK3R4	1269.12	0.305586	0.0116324	1167.42	0.146978	0.742582	1549.13	0.775458	0.000721031
ENSG00000248569.1	ENSG00000248569	AC026410.3	366.392	0.378112	0.104884	383.028	0.501393	0.15935	432.88	0.775282	0.012377
ENSG00000151445.15	ENSG00000151445	VIPAS39	757.76	0.111279	0.648927	1027.7	0.795822	0.0150961	1005.97	0.773959	0.00224915
ENSG00000247796.2	ENSG00000247796	AC008966.1	143.718	0.166229	0.772744	201.582	0.90773	0.0421721	186.427	0.773488	0.0366557
ENSG00000079459.12	ENSG00000079459	FDFT1	2655.48	0.285291	0.00317606	2549.99	0.223814	0.627464	3268.24	0.77297	0.0050408
ENSG00000196396.9	ENSG00000196396	PTPN1	3387.67	0.492866	1.12107e-07	3184.73	0.387977	0.160188	3789.51	0.772331	0.00016659
ENSG00000162396.5	ENSG00000162396	PARS2	362.205	0.146552	0.627872	458.154	0.684392	0.0185558	473.556	0.772197	0.00266902
ENSG00000164976.8	ENSG00000164976	MYORG	561.552	-0.0646465	0.838124	787.446	0.713339	0.0519083	802.358	0.772084	0.0100737
ENSG00000177084.16	ENSG00000177084	POLE	736.438	0.0298839	0.922363	737.212	0.0623897	0.909168	1012.75	0.772066	0.00554789
ENSG00000141458.12	ENSG00000141458	NPC1	2630.56	0.150795	0.221174	3073.68	0.522694	0.058788	3433.63	0.771591	0.000389723
ENSG00000070371.15	ENSG00000070371	CLTCL1	390.603	0.298221	0.265752	400.439	0.379528	0.354216	478.02	0.771365	0.00560937
ENSG00000167394.12	ENSG00000167394	ZNF668	188.345	0.344084	0.361839	210.891	0.614524	0.138394	225.353	0.77124	0.029146
ENSG00000162073.13	ENSG00000162073	PAQR4	320.287	-0.0365191	0.939367	421.131	0.601897	0.103101	452.422	0.769493	0.0194342
ENSG00000136463.7	ENSG00000136463	TACO1	573.666	0.666112	0.000466431	426.196	0.0476118	0.943152	588.421	0.769431	0.00516801
ENSG00000100744.14	ENSG00000100744	GSKIP	407.639	0.00709169	0.987061	593.915	0.850249	0.00215084	564.128	0.768935	0.0152727
ENSG00000171368.11	ENSG00000171368	TPPP	371.626	0.0478918	0.916425	506.193	0.74716	0.0115981	506.092	0.767568	0.00271233
ENSG00000143669.13	ENSG00000143669	LYST	659.365	0.04269	0.901156	865.223	0.669451	0.00766116	898.758	0.76749	0.000812401
ENSG00000139132.14	ENSG00000139132	FGD4	508.013	0.186014	0.48411	518.548	0.263296	0.567656	651.305	0.767338	0.00315942
ENSG00000111361.12	ENSG00000111361	EIF2B1	1223.35	0.465568	6.95407e-05	1154.23	0.369192	0.221777	1381.43	0.766899	0.00123939
ENSG00000122912.14	ENSG00000122912	SLC25A16	504.468	0.465192	0.00809716	453.587	0.262895	0.545462	569.477	0.766363	0.00188021
ENSG00000198934.4	ENSG00000198934	MAGEE1	236.542	0.115038	0.812974	339.756	0.907955	0.0171518	312.858	0.765312	0.0199599
ENSG00000114626.17	ENSG00000114626	ABTB1	366.157	0.421956	0.0957386	431.075	0.787243	0.0062105	421.975	0.765236	0.00948993
ENSG00000103042.8	ENSG00000103042	SLC38A7	842.818	0.603939	8.06423e-05	786.1	0.484358	0.110088	891.229	0.765059	0.000700825
ENSG00000159348.12	ENSG00000159348	CYB5R1	338.705	0.21295	0.486457	422.742	0.713752	0.0778366	429.036	0.764725	0.0346459
ENSG00000128159.11	ENSG00000128159	TUBGCP6	1159.75	0.633878	8.66501e-06	1054.03	0.460081	0.0933567	1208.22	0.764584	0.00150873
ENSG00000187189.10	ENSG00000187189	TSPYL4	427.985	-0.399351	0.0524408	772.328	0.956003	0.000239479	693.362	0.763453	0.00598513
ENSG00000164086.9	ENSG00000164086	DUSP7	1963.45	-0.087069	0.708451	2505.66	0.497445	0.173651	2821.15	0.763279	0.00448057
ENSG00000119801.12	ENSG00000119801	YPEL5	1420.61	0.413852	0.000180397	1453.17	0.490818	0.0921755	1640.97	0.763218	0.00181832
ENSG00000179562.2	ENSG00000179562	GCC1	740.07	0.175068	0.438848	795.049	0.365208	0.290252	951.492	0.762899	0.000757313
ENSG00000162063.12	ENSG00000162063	CCNF	292.122	0.0400962	0.939129	372.248	0.60544	0.0671135	397.893	0.762875	0.0087076
ENSG00000103496.14	ENSG00000103496	STX4	155.809	0.340079	0.441612	196.254	0.845106	0.0318584	186.4	0.762783	0.039949
ENSG00000145016.15	ENSG00000145016	RUBCN	1563.99	0.12567	0.450013	1899.62	0.58055	0.053204	2055.52	0.762706	0.00815071
ENSG00000112658.7	ENSG00000112658	SRF	2482.91	0.310444	0.0208025	2768.94	0.573221	0.0105689	3005.81	0.76249	0.00145884
ENSG00000254858.9	ENSG00000254858	MPV17L2	695.038	0.0932138	0.783989	836.715	0.533672	0.10632	925.371	0.762303	0.00272476
ENSG00000092098.16	ENSG00000092098	RNF31	915.739	0.2106	0.208737	1040.69	0.519428	0.0590049	1157.72	0.760335	0.000629973
ENSG00000165916.8	ENSG00000165916	PSMC3	560.625	0.339925	0.16394	629.708	0.616864	0.0691918	668.429	0.760298	0.0166954
ENSG00000163877.10	ENSG00000163877	SNIP1	498.041	0.330682	0.0923181	471.626	0.238519	0.671789	596.886	0.760201	0.0205183
ENSG00000197548.12	ENSG00000197548	ATG7	929.316	0.484799	0.000176195	740.06	-0.00061902	0.999033	1037.54	0.760146	0.00409029
ENSG00000139436.20	ENSG00000139436	GIT2	573.466	0.0405856	0.910415	753.057	0.668313	0.0213114	780.045	0.760114	0.00685228
ENSG00000163156.11	ENSG00000163156	SCNM1	609.463	0.491142	0.00264015	499.477	0.0778332	0.888606	677.481	0.759987	0.00254149
ENSG00000076321.10	ENSG00000076321	KLHL20	690.532	0.279117	0.122802	720.23	0.400914	0.196675	846.492	0.759734	0.00194297
ENSG00000133247.13	ENSG00000133247	KMT5C	370.826	0.244437	0.396696	435.223	0.617632	0.0536337	461.683	0.759294	0.0101842
ENSG00000141084.10	ENSG00000141084	RANBP10	1147.58	0.266373	0.0729915	1224.91	0.438132	0.124809	1414.75	0.759056	0.00216257
ENSG00000189060.5	ENSG00000189060	H1F0	9583.37	0.0409485	0.790261	14089.8	0.894864	0.000133739	13018.5	0.758327	0.00111022
ENSG00000148450.12	ENSG00000148450	MSRB2	289.326	0.337927	0.23587	301.698	0.459759	0.323762	344.903	0.758225	0.0106002
ENSG00000131475.6	ENSG00000131475	VPS25	1565.16	0.437688	3.34653e-05	1388.85	0.203846	0.591612	1782.04	0.757823	0.00194297
ENSG00000197081.12	ENSG00000197081	IGF2R	3941.6	0.519832	5.07018e-08	3493.93	0.287104	0.382495	4320.44	0.757568	0.00031744
ENSG00000086065.13	ENSG00000086065	CHMP5	641.972	0.51272	0.0018092	567.511	0.276948	0.533142	704.669	0.757052	0.00515919
ENSG00000106462.10	ENSG00000106462	EZH2	894.766	0.0165625	0.956989	958.547	0.206755	0.609045	1228.08	0.756968	0.0023633
ENSG00000134153.9	ENSG00000134153	EMC7	465.153	0.221481	0.384878	534.921	0.554321	0.0583336	584.217	0.756909	0.0051519
ENSG00000205765.8	ENSG00000205765	C5orf51	1762.34	0.0564603	0.777828	2369.13	0.730632	0.00966406	2374.38	0.755919	0.00169225
ENSG00000113068.9	ENSG00000113068	PFDN1	840.057	0.465784	0.000934533	736.857	0.204848	0.59685	943.968	0.755446	0.00167932
ENSG00000170017.12	ENSG00000170017	ALCAM	2768.84	-0.110763	0.431666	4209.96	0.839085	6.12583e-05	3993.19	0.754257	0.000235158
ENSG00000007384.15	ENSG00000007384	RHBDF1	489.938	0.00856575	0.981999	606.905	0.519158	0.0921755	673.082	0.753977	0.00193008
ENSG00000100911.15	ENSG00000100911	PSME2	1048.38	0.236258	0.169612	1097.96	0.368748	0.259588	1305.58	0.753298	0.000837212
ENSG00000123643.12	ENSG00000123643	SLC36A1	718.613	0.373048	0.0163673	841.16	0.731687	0.00374128	841.178	0.752313	0.00269795
ENSG00000132591.11	ENSG00000132591	ERAL1	1227.56	0.668084	5.11857e-08	955.092	0.151511	0.78023	1250.31	0.752146	0.00100459
ENSG00000159079.18	ENSG00000159079	C21orf59	339.285	0.317682	0.226239	352.18	0.428803	0.259897	407.114	0.751855	0.0104312
ENSG00000170581.13	ENSG00000170581	STAT2	2308.34	0.457852	2.83686e-06	1995.59	0.162732	0.766562	2599.11	0.751639	0.0109989
ENSG00000166199.12	ENSG00000166199	ALKBH3	513.179	0.823211	4.69799e-07	325.487	-0.151551	0.782023	482.975	0.750949	0.00817547
ENSG00000157741.14	ENSG00000157741	UBN2	2418.71	0.0734725	0.664129	2958.56	0.550453	0.0277992	3228.25	0.750794	0.000982336
ENSG00000188064.9	ENSG00000188064	WNT7B	865.654	0.634324	1.44031e-05	719.746	0.263365	0.507513	895.959	0.749579	0.00232566
ENSG00000148158.16	ENSG00000148158	SNX30	993.002	0.0516198	0.842541	1403.96	0.827578	0.000154672	1335.88	0.748872	0.000803317
ENSG00000173418.11	ENSG00000173418	NAA20	426.875	0.315622	0.16142	424.854	0.335375	0.467309	511.665	0.748789	0.0149292
ENSG00000226432.3	ENSG00000226432	AC010342.1	190.824	-0.132061	0.79164	304.49	0.915558	0.0115981	277.047	0.748625	0.0301834
ENSG00000080298.15	ENSG00000080298	RFX3	434.294	0.0203022	0.95938	554.566	0.593775	0.0590049	591.478	0.747056	0.00337386
ENSG00000237264.4	ENSG00000237264	FTH1P11	2141.18	0.214417	0.120742	2473.62	0.557546	0.0255062	2683.41	0.746069	0.00167381
ENSG00000060762.18	ENSG00000060762	MPC1	207.306	-0.15121	0.772587	449.054	1.47195	7.5496e-08	302.304	0.745894	0.043819
ENSG00000135093.12	ENSG00000135093	USP30	434.348	0.0724106	0.841673	517.665	0.49501	0.105797	578.242	0.745069	0.00755242
ENSG00000129925.10	ENSG00000129925	TMEM8A	1510.1	0.138846	0.413251	1860.3	0.621963	0.0157343	1955.15	0.744559	0.000309636
ENSG00000109680.10	ENSG00000109680	TBC1D19	656.923	0.58373	0.000105185	609.264	0.451359	0.177887	694.288	0.743634	0.020096
ENSG00000160563.13	ENSG00000160563	MED27	229.294	0.356929	0.255574	237.616	0.464943	0.28342	268.877	0.743156	0.0203333
ENSG00000154813.9	ENSG00000154813	DPH3	291.868	-0.110135	0.777717	431.15	0.781151	0.0115981	418.549	0.742842	0.0111386
ENSG00000088256.8	ENSG00000088256	GNA11	1529.08	0.199354	0.176809	1889.73	0.684071	0.00236602	1924.92	0.742497	0.000346765
ENSG00000119760.15	ENSG00000119760	SUPT7L	2136.01	0.795564	1.3639e-17	1378.11	-0.143407	0.725874	2029.62	0.742091	0.000479646
ENSG00000156831.7	ENSG00000156831	NSMCE2	271.724	0.423429	0.0970191	249.03	0.260995	0.625513	308.561	0.7386	0.0140339
ENSG00000124942.13	ENSG00000124942	AHNAK	81702.5	0.271697	8.07922e-05	86577.4	0.428596	0.13925	99373.8	0.737583	0.000555012
ENSG00000139324.11	ENSG00000139324	TMTC3	4726.62	0.267266	0.00903715	4803.68	0.334146	0.297199	5754.02	0.736366	0.00277396
ENSG00000064961.18	ENSG00000064961	HMG20B	1091.41	-0.0169438	0.956231	1774.46	1.04287	0.000803378	1502.07	0.736359	0.0108672
ENSG00000129657.14	ENSG00000129657	SEC14L1	2295.15	0.143985	0.367469	2752.59	0.571329	0.0119148	2951.87	0.736095	0.000334666
ENSG00000147036.11	ENSG00000147036	LANCL3	135.805	0.0300413	0.966516	174.724	0.615412	0.190635	183.424	0.735045	0.0445801
ENSG00000127824.13	ENSG00000127824	TUBA4A	725.258	0.192786	0.331004	889.435	0.661736	0.0811505	912.399	0.734971	0.0139762
ENSG00000156802.12	ENSG00000156802	ATAD2	220.487	-0.472443	0.0972294	330.957	0.529351	0.165278	361.844	0.734717	0.0302965
ENSG00000213250.5	ENSG00000213250	RBMS2P1	2068.91	0.732969	5.55432e-14	1444.91	-0.0291307	0.962895	2022.1	0.732568	0.0118934
ENSG00000089159.16	ENSG00000089159	PXN	7405.5	0.196332	0.0411981	8252.79	0.464748	0.0686898	9291.44	0.732477	0.000162943
ENSG00000165195.15	ENSG00000165195	PIGA	205.531	-0.143842	0.753512	336.715	0.956983	0.00102831	297.656	0.732413	0.0228057
ENSG00000126368.5	ENSG00000126368	NR1D1	5141.35	0.613416	4.37824e-14	3875.32	0.0147373	0.981556	5324.43	0.732139	0.00144108
ENSG00000130147.15	ENSG00000130147	SH3BP4	2059.81	0.334844	0.0015779	2108.45	0.414117	0.129655	2429.5	0.731838	0.000393697
ENSG00000088826.17	ENSG00000088826	SMOX	322.006	0.0560488	0.908256	440.935	0.765524	0.0328806	429.148	0.731733	0.0150759
ENSG00000122965.10	ENSG00000122965	RBM19	989.361	0.415966	0.00339456	1050.65	0.571543	0.0348853	1124.07	0.73164	0.00470133
ENSG00000037241.7	ENSG00000037241	RPL26L1	228.171	0.414613	0.270475	227.729	0.436313	0.317891	259.568	0.73146	0.0382463
ENSG00000126883.16	ENSG00000126883	NUP214	2282.93	0.411127	4.81351e-05	2129	0.287847	0.337546	2596.55	0.730531	0.000757313
ENSG00000173327.7	ENSG00000173327	MAP3K11	1282.57	0.379239	0.0315134	1306.39	0.445786	0.131441	1482.34	0.730258	0.00527017
ENSG00000007944.14	ENSG00000007944	MYLIP	428.802	0.397832	0.0606206	378.665	0.150627	0.777524	490.457	0.730253	0.0330278
ENSG00000138617.14	ENSG00000138617	PARP16	197.257	0.133247	0.793114	272.127	0.844419	0.00908226	254.377	0.729656	0.0269453
ENSG00000241015.2	ENSG00000241015	TPM3P9	181.528	-0.129282	0.793588	245.997	0.589437	0.111829	260.78	0.729642	0.0277695
ENSG00000184207.8	ENSG00000184207	PGP	226.019	0.160588	0.792932	314.547	0.889038	0.0505894	287.464	0.729359	0.0488866
ENSG00000167674.14	ENSG00000167674	HDGFL2	634.485	0.105305	0.712367	751.943	0.513189	0.109499	825.995	0.72926	0.00644653
ENSG00000065491.8	ENSG00000065491	TBC1D22B	430.355	0.417885	0.0491002	409.84	0.343426	0.416233	487.282	0.729248	0.00819368
ENSG00000153487.12	ENSG00000153487	ING1	320.351	-0.230796	0.449221	460.477	0.629447	0.0560321	478.46	0.728529	0.00660121
ENSG00000114383.9	ENSG00000114383	TUSC2	2145.69	0.627004	1.00115e-08	1687.91	0.131442	0.750686	2201.98	0.727681	0.00143495
ENSG00000279110.1	ENSG00000279110	AL022323.4	412.362	0.655624	0.000358861	370.86	0.459167	0.228425	417.599	0.727522	0.00823494
ENSG00000188554.13	ENSG00000188554	NBR1	3623.96	0.354512	1.40361e-05	3574.01	0.353052	0.287464	4225.58	0.727283	0.00300646
ENSG00000124659.6	ENSG00000124659	TBCC	276.955	0.0926581	0.850849	324.782	0.47588	0.196891	362.658	0.726483	0.0228542
ENSG00000241839.9	ENSG00000241839	PLEKHO2	255.968	-0.0843405	0.849837	289.658	0.238274	0.633344	360.284	0.726175	0.0203617
ENSG00000148926.9	ENSG00000148926	ADM	496.511	-0.0530733	0.879992	784.226	0.958607	0.0127669	690.146	0.726014	0.00942571
ENSG00000156873.15	ENSG00000156873	PHKG2	285.95	0.332218	0.250774	311.546	0.54369	0.143386	336.746	0.725976	0.030542
ENSG00000166471.10	ENSG00000166471	TMEM41B	1267.83	0.238477	0.169143	1363.21	0.430214	0.20167	1554.22	0.725704	0.00933526
ENSG00000188157.14	ENSG00000188157	AGRN	6113.96	0.417918	0.000134145	5998.81	0.405196	0.106824	6918.8	0.725393	0.000216595
ENSG00000184990.12	ENSG00000184990	SIVA1	167.615	0.153921	0.757507	199.248	0.560503	0.168047	213.63	0.725104	0.0380194
ENSG00000141428.16	ENSG00000141428	C18orf21	244.96	0.585445	0.0246119	249.215	0.65163	0.0974628	255.616	0.724796	0.03612
ENSG00000138663.8	ENSG00000138663	COPS4	343.15	0.236749	0.480012	420.593	0.697794	0.0458079	421.679	0.724416	0.0278744
ENSG00000105402.7	ENSG00000105402	NAPA	507.062	0.430387	0.0696327	469.262	0.290244	0.510304	569.65	0.723274	0.00824111
ENSG00000008323.15	ENSG00000008323	PLEKHG6	446.665	0.118816	0.729522	604.526	0.795357	0.00212088	576.979	0.722687	0.00592638
ENSG00000249115.8	ENSG00000249115	HAUS5	284.845	0.0504021	0.917551	328.974	0.405116	0.311547	378.82	0.722468	0.0153915
ENSG00000121073.13	ENSG00000121073	SLC35B1	1830.17	0.47456	2.11366e-06	1616.87	0.231079	0.513621	2013.93	0.722051	0.000940699
ENSG00000163481.7	ENSG00000163481	RNF25	467.412	0.360397	0.1386	566.279	0.788197	0.0152045	542.088	0.721722	0.0211092
ENSG00000198721.12	ENSG00000198721	ECI2	232.921	0.0101016	0.985429	345.832	0.890994	0.00603955	314.334	0.72145	0.0196722
ENSG00000090013.9	ENSG00000090013	BLVRB	737.855	0.105682	0.688067	988.075	0.763295	0.00704301	957.219	0.720518	0.015958
ENSG00000167977.8	ENSG00000167977	KCTD5	1822.12	0.69915	7.68169e-11	1277.13	-0.0596442	0.920063	1799.13	0.720381	0.0119823
ENSG00000141026.5	ENSG00000141026	MED9	309.76	0.39021	0.121422	263.155	0.0477537	0.945159	354.359	0.719629	0.0136821
ENSG00000228065.10	ENSG00000228065	LINC01515	195.988	0.253191	0.598422	228.593	0.617211	0.11541	237.838	0.719262	0.0279361
ENSG00000124562.9	ENSG00000124562	SNRPC	1826.2	0.616306	1.07992e-09	1383.98	0.0323412	0.950193	1874.83	0.718672	0.00107241
ENSG00000157869.14	ENSG00000157869	RAB28	371.931	-0.213273	0.50308	513.936	0.559316	0.097395	549.653	0.718525	0.0108746
ENSG00000144848.10	ENSG00000144848	ATG3	674.51	0.0941178	0.731279	911.721	0.775115	0.00242227	876.958	0.71821	0.0120777
ENSG00000162409.10	ENSG00000162409	PRKAA2	526.211	0.537895	0.00368705	349.143	-0.399408	0.358781	560.633	0.717679	0.0243459
ENSG00000160570.13	ENSG00000160570	DEDD2	967.867	0.102138	0.663752	1065.17	0.347876	0.251105	1256.13	0.717228	0.000927793
ENSG00000105339.10	ENSG00000105339	DENND3	774.523	-0.134985	0.556334	1130.1	0.734812	0.00340435	1108.51	0.71649	0.0035141
ENSG00000205726.14	ENSG00000205726	ITSN1	861.059	0.0122809	0.968058	1115.19	0.614517	0.0481537	1159.81	0.71596	0.00236631
ENSG00000175854.11	ENSG00000175854	SWI5	229.711	0.119569	0.799775	234.125	0.192415	0.777878	295.546	0.715658	0.0307389
ENSG00000138036.18	ENSG00000138036	DYNC2LI1	158.385	-0.0900791	0.879509	209.278	0.570672	0.239305	222.138	0.715379	0.0453138
ENSG00000124299.13	ENSG00000124299	PEPD	806.215	0.546893	0.000268457	807.122	0.575213	0.0351747	854.597	0.714091	0.0022624
ENSG00000116604.17	ENSG00000116604	MEF2D	4210.73	0.360288	1.69281e-05	4222.09	0.394826	0.114467	4863.94	0.713348	0.000512595
ENSG00000166881.9	ENSG00000166881	NEMP1	665.838	0.0831481	0.774202	515.023	-0.546474	0.176995	869.563	0.713155	0.0123045
ENSG00000181722.16	ENSG00000181722	ZBTB20	3597.76	0.370259	5.74284e-06	3521.38	0.352488	0.366132	4134.61	0.71274	0.0372684
ENSG00000171608.15	ENSG00000171608	PIK3CD	590.231	0.0622	0.845858	810.757	0.777597	0.00291524	776.98	0.712592	0.00264355
ENSG00000183475.12	ENSG00000183475	ASB7	548.252	0.296559	0.134744	565.17	0.391189	0.253334	651.93	0.712573	0.0078022
ENSG00000127445.13	ENSG00000127445	PIN1	755.761	-0.0813614	0.746638	1073.94	0.727149	0.00624276	1054.77	0.711783	0.00245947
ENSG00000147533.16	ENSG00000147533	GOLGA7	1417.97	0.229084	0.0919633	1735.06	0.691632	0.00449705	1733.9	0.71117	0.00151701
ENSG00000266028.7	ENSG00000266028	SRGAP2	717.917	-0.032499	0.916997	1006.34	0.738599	0.0212942	982.596	0.71101	0.00404751
ENSG00000135677.10	ENSG00000135677	GNS	3259.53	0.438406	2.6387e-07	2902.95	0.212803	0.561623	3625.23	0.710895	0.000993543
ENSG00000124788.17	ENSG00000124788	ATXN1	491.074	0.445445	0.0258335	510.905	0.558769	0.17738	544.456	0.710894	0.0102888
ENSG00000110171.19	ENSG00000110171	TRIM3	1866.54	0.390669	0.00163118	1906.58	0.46372	0.0814622	2124.68	0.710763	0.00206209
ENSG00000103067.13	ENSG00000103067	ESRP2	2989.59	0.018947	0.924779	3857.21	0.613009	0.00585881	4001.96	0.709715	0.000902868
ENSG00000049759.17	ENSG00000049759	NEDD4L	1585.51	0.2064	0.1063	1690.57	0.379442	0.17584	1957.15	0.709178	0.00167287
ENSG00000091157.13	ENSG00000091157	WDR7	1413.09	0.189897	0.17284	1521.7	0.383746	0.205298	1757.78	0.708575	0.000715281
ENSG00000180398.11	ENSG00000180398	MCFD2	2625.01	0.466282	7.24856e-08	2082.12	-0.0302722	0.961124	2879.39	0.707616	0.0104312
ENSG00000162385.10	ENSG00000162385	MAGOH	314.654	0.733428	0.00106625	224.031	0.0181047	0.980526	303.502	0.706848	0.0397477
ENSG00000164904.17	ENSG00000164904	ALDH7A1	789.935	0.501387	0.000554903	603.1	-0.0811555	0.886787	851.135	0.706608	0.00458461
ENSG00000111684.10	ENSG00000111684	LPCAT3	645.386	0.345673	0.0513127	705.975	0.565647	0.0458663	747.956	0.705906	0.00406646
ENSG00000058799.14	ENSG00000058799	YIPF1	775.061	0.200938	0.27286	844.731	0.421808	0.142369	957.352	0.705362	0.0022857
ENSG00000204859.12	ENSG00000204859	ZBTB48	357.441	0.431467	0.0832702	338.802	0.345536	0.419821	397.395	0.704668	0.0224763
ENSG00000171621.13	ENSG00000171621	SPSB1	373.698	-0.10259	0.764396	495.92	0.566803	0.0586406	524.675	0.704229	0.00542848
ENSG00000167470.12	ENSG00000167470	MIDN	4045.26	0.227143	0.0481415	5020.12	0.716996	0.0155328	4937.26	0.704148	0.00533586
ENSG00000027847.13	ENSG00000027847	B4GALT7	661.655	0.625843	0.000182755	555.508	0.276188	0.501059	671.957	0.703577	0.00752643
ENSG00000266184.1	ENSG00000266184	AC018371.2	271.869	-0.0617031	0.897549	357.075	0.581712	0.0931789	374.859	0.703064	0.0246486
ENSG00000084070.11	ENSG00000084070	SMAP2	747.096	-0.136626	0.555895	1143.41	0.829869	0.000304341	1062.24	0.702696	0.00232566
ENSG00000166046.10	ENSG00000166046	TCP11L2	305.355	0.107607	0.782433	377.908	0.606074	0.056137	391.998	0.702436	0.0117811
ENSG00000108523.15	ENSG00000108523	RNF167	2395.9	0.392853	2.32517e-05	1952.63	-0.0475593	0.948281	2712.28	0.702105	0.0250734
ENSG00000077157.21	ENSG00000077157	PPP1R12B	1069.53	0.0944562	0.645906	1475.18	0.813696	0.00134744	1380.91	0.701364	0.00469463
ENSG00000116198.12	ENSG00000116198	CEP104	1476.57	0.16701	0.285337	1791.95	0.616595	0.00737865	1848.22	0.701143	0.000779207
ENSG00000142082.14	ENSG00000142082	SIRT3	480.504	0.393122	0.039213	514.794	0.568464	0.0671135	543.263	0.700745	0.00806632
ENSG00000174695.9	ENSG00000174695	TMEM167A	1563.27	-0.0586051	0.791857	1855.76	0.368922	0.360728	2149.41	0.700379	0.0166087
ENSG00000158636.16	ENSG00000158636	EMSY	1115.09	-0.0438475	0.85362	1658.98	0.849579	6.08527e-05	1524.13	0.700322	0.00170058
ENSG00000147121.15	ENSG00000147121	KRBOX4	190.168	0.219451	0.599326	206.347	0.431218	0.333261	232.251	0.700247	0.0352891
ENSG00000256001.1	ENSG00000256001	AC079949.1	223.656	0.438498	0.176474	207.337	0.304747	0.565355	247.28	0.699896	0.0487047
ENSG00000248333.8	ENSG00000248333	CDK11B	752.331	0.534494	8.55664e-05	669.526	0.310996	0.39207	795.478	0.698762	0.00397385
ENSG00000171295.12	ENSG00000171295	ZNF440	423.933	0.170118	0.542162	456.313	0.364409	0.367317	529.045	0.698481	0.0322067
ENSG00000243943.9	ENSG00000243943	ZNF512	731.875	0.222173	0.26995	757.452	0.330539	0.472755	891.943	0.698008	0.00533807
ENSG00000234975.6	ENSG00000234975	FTH1P2	5069.4	0.304784	0.000221437	5672.3	0.57509	0.0475577	5955.17	0.69664	0.00315902
ENSG00000145996.11	ENSG00000145996	CDKAL1	731.024	0.64346	8.48905e-06	511.579	-0.129927	0.784496	732.445	0.695831	0.00454829
ENSG00000085117.11	ENSG00000085117	CD82	1718.07	0.237244	0.0958135	1572.38	0.0626854	0.896104	2079.23	0.695605	0.00296392
ENSG00000014164.6	ENSG00000014164	ZC3H3	1092.66	0.382751	0.0221752	1063.25	0.351323	0.289439	1238.08	0.694897	0.00254856
ENSG00000132471.11	ENSG00000132471	WBP2	7645	0.432824	4.94968e-06	7431.48	0.39984	0.123811	8462.92	0.694501	0.00030255
ENSG00000074755.14	ENSG00000074755	ZZEF1	1755.54	0.170955	0.181966	2155.62	0.644934	0.00492618	2185.56	0.694246	0.00207581
ENSG00000102977.13	ENSG00000102977	ACD	741.474	0.151752	0.47178	916.59	0.640349	0.0144261	931.394	0.694125	0.00329988
ENSG00000107897.18	ENSG00000107897	ACBD5	511.026	0.0847022	0.783902	660.981	0.675953	0.0977188	659.179	0.691662	0.0488866
ENSG00000159579.13	ENSG00000159579	RSPRY1	1092.23	-0.0319238	0.904327	1380.77	0.52675	0.0454987	1479.65	0.691628	0.00697757
ENSG00000178209.14	ENSG00000178209	PLEC	25798.7	0.218254	0.0907476	31775.1	0.694003	0.0156362	31406.5	0.691308	0.00477944
ENSG00000103197.16	ENSG00000103197	TSC2	2786.26	0.376808	3.97233e-05	2882.15	0.478503	0.0637781	3158.08	0.690561	0.00236671
ENSG00000273142.1	ENSG00000273142	AC073335.2	405.55	0.672502	0.00030145	286.479	-0.0710662	0.920013	399.366	0.689654	0.0412634
ENSG00000110046.12	ENSG00000110046	ATG2A	1177.53	0.150701	0.376314	1521.98	0.731344	0.00143879	1475.09	0.688839	0.00280688
ENSG00000137815.14	ENSG00000137815	RTF1	1083.8	0.0716427	0.753542	1295.33	0.499087	0.171936	1404.09	0.688461	0.00458504
ENSG00000163719.19	ENSG00000163719	MTMR14	681.096	0.270128	0.147062	673.603	0.27695	0.513449	808.229	0.68779	0.0292152
ENSG00000164970.14	ENSG00000164970	FAM219A	785.556	0.0016158	0.994513	1065.61	0.701128	0.0111263	1047.51	0.687266	0.00823494
ENSG00000165861.13	ENSG00000165861	ZFYVE1	1125.44	0.408564	0.00248239	1118	0.421984	0.127318	1255.5	0.687025	0.0016093
ENSG00000035928.15	ENSG00000035928	RFC1	1455.01	0.168191	0.234658	1312.34	-0.0434197	0.933328	1806.22	0.687014	0.00276775
ENSG00000141564.13	ENSG00000141564	RPTOR	3265.55	0.69402	3.58302e-12	2500.67	0.144767	0.691724	3177.31	0.685626	0.000711233
ENSG00000117614.9	ENSG00000117614	SYF2	800.148	0.2261	0.249508	753.953	0.119938	0.805123	968.095	0.685598	0.00892964
ENSG00000142002.16	ENSG00000142002	DPP9	3443.38	0.31849	0.00221839	3388.34	0.311971	0.354703	3997.32	0.684889	0.00976466
ENSG00000076067.12	ENSG00000076067	RBMS2	4639.32	0.66024	6.10612e-21	3196.63	-0.148544	0.714692	4585.59	0.684489	0.0329045
ENSG00000077721.15	ENSG00000077721	UBE2A	1391.59	0.153864	0.302952	1610.98	0.507254	0.0393133	1736.28	0.684446	0.00117307
ENSG00000005075.15	ENSG00000005075	POLR2J	1232.16	0.469424	0.000722439	1063.89	0.174468	0.678613	1333.47	0.684277	0.0024339
ENSG00000166224.16	ENSG00000166224	SGPL1	2170.1	0.136036	0.312655	2867.76	0.764338	0.000631786	2728.46	0.684269	0.000989055
ENSG00000104979.8	ENSG00000104979	C19orf53	4104.5	0.355529	0.0001902	3826.03	0.228354	0.487219	4683.61	0.684203	0.000630972
ENSG00000163930.9	ENSG00000163930	BAP1	1151.9	0.501526	0.000749028	1074.52	0.38021	0.31559	1227.66	0.682635	0.0139444
ENSG00000139112.10	ENSG00000139112	GABARAPL1	1027.16	0.341683	0.0262428	1076.93	0.47073	0.134806	1178.94	0.681392	0.00522009
ENSG00000231043.3	ENSG00000231043	AC007238.1	602.795	0.379442	0.0348704	579.86	0.32166	0.370768	679.473	0.680106	0.0116251
ENSG00000166128.12	ENSG00000166128	RAB8B	347.915	-0.216781	0.542577	547.305	0.821869	0.0268078	504.783	0.679792	0.0390481
ENSG00000185627.17	ENSG00000185627	PSMD13	1617.8	0.27411	0.0170759	1573.36	0.242318	0.48718	1909.39	0.679256	0.00224915
ENSG00000176225.13	ENSG00000176225	RTTN	1070.9	0.753079	1.25465e-10	646.363	-0.373906	0.246987	1008.56	0.679142	0.0116624
ENSG00000118900.14	ENSG00000118900	UBN1	1350.91	0.163075	0.280525	1501.42	0.427509	0.139366	1675.15	0.678908	0.00183143
ENSG00000059145.18	ENSG00000059145	UNKL	480.058	0.276272	0.295195	527.935	0.509999	0.136141	566.522	0.678427	0.0145275
ENSG00000070010.18	ENSG00000070010	UFD1	2161	0.0380061	0.840752	2578.68	0.465493	0.0522673	2825.98	0.678399	0.000974447
ENSG00000224531.5	ENSG00000224531	SMIM13	241.903	-0.367801	0.199058	393.827	0.775148	0.0185558	371.459	0.678398	0.0384102
ENSG00000266282.1	ENSG00000266282	UBL5P2	372.513	0.184517	0.537795	393.933	0.341842	0.393473	456.941	0.678204	0.0132974
ENSG00000095539.15	ENSG00000095539	SEMA4G	1085.89	-0.0761108	0.721369	1702.86	0.9255	8.08216e-05	1488.71	0.678012	0.00189891
ENSG00000198198.15	ENSG00000198198	SZT2	1992.82	0.210532	0.074393	2135.04	0.393068	0.131487	2419.26	0.677942	0.00295626
ENSG00000241852.9	ENSG00000241852	C8orf58	182.742	-0.0858234	0.869932	243.546	0.590469	0.113458	251.485	0.677661	0.039332
ENSG00000105723.11	ENSG00000105723	GSK3A	2450.52	0.212239	0.122835	2615.71	0.387315	0.143603	2970.87	0.677491	0.0038018
ENSG00000129250.11	ENSG00000129250	KIF1C	4900.7	-0.00033611	0.998313	6780.31	0.739468	0.00125507	6508.53	0.677317	0.000746894
ENSG00000139624.12	ENSG00000139624	CERS5	1302.03	0.228918	0.0902646	1403.67	0.424301	0.3043	1566.25	0.676252	0.0431069
ENSG00000109501.13	ENSG00000109501	WFS1	1060.34	-0.146584	0.533977	1544.11	0.722065	0.00176841	1494.01	0.675918	0.00170401
ENSG00000132823.10	ENSG00000132823	OSER1	726.544	0.151459	0.520506	704.495	0.108519	0.817293	904.786	0.675826	0.00839731
ENSG00000168528.11	ENSG00000168528	SERINC2	4167.95	0.700244	5.44722e-16	3319.06	0.241354	0.43946	4021.33	0.6749	0.00396003
ENSG00000159658.10	ENSG00000159658	EFCAB14	3823.09	0.104981	0.388381	4267.18	0.382549	0.166337	4851.06	0.674752	0.00233356
ENSG00000175213.2	ENSG00000175213	ZNF408	420.067	0.504696	0.0194857	349.625	0.127699	0.813214	444.978	0.674288	0.0235334
ENSG00000164920.9	ENSG00000164920	OSR2	302.143	-0.0709416	0.875954	377.14	0.464727	0.180945	412.531	0.673969	0.0173835
ENSG00000184305.14	ENSG00000184305	CCSER1	176.257	0.109503	0.844127	239.344	0.797892	0.0231385	222.762	0.673374	0.0474154
ENSG00000197694.15	ENSG00000197694	SPTAN1	2427.27	0.0368224	0.858523	2955.76	0.508019	0.0477004	3166.59	0.673043	0.00878923
ENSG00000107745.18	ENSG00000107745	MICU1	620.04	0.0878426	0.749417	782.931	0.630811	0.0217566	790.553	0.672156	0.0120777
ENSG00000141013.16	ENSG00000141013	GAS8	501.058	0.391011	0.0791339	495.975	0.398237	0.324978	558.926	0.671991	0.0146187
ENSG00000038382.18	ENSG00000038382	TRIO	2821.95	0.114531	0.467843	3460.69	0.592353	0.0128062	3559.67	0.67197	0.00265225
ENSG00000103852.12	ENSG00000103852	TTC23	224.399	-0.0207696	0.970685	281.585	0.518818	0.158006	299.935	0.671674	0.027888
ENSG00000136830.11	ENSG00000136830	FAM129B	8012.84	0.330513	0.000654086	8596.42	0.511429	0.0250134	9188.99	0.671674	0.00115041
ENSG00000188486.3	ENSG00000188486	H2AFX	624.142	-0.0561722	0.885297	876.457	0.721966	0.00417148	845.773	0.670966	0.0266954
ENSG00000152359.14	ENSG00000152359	POC5	253.995	0.157843	0.694676	344.572	0.836768	0.00690012	313.954	0.670352	0.0336324
ENSG00000144043.11	ENSG00000144043	TEX261	1260.76	0.148002	0.342872	1448.63	0.484988	0.0537534	1566.62	0.669811	0.00472241
ENSG00000172432.18	ENSG00000172432	GTPBP2	1234.86	0.15488	0.357953	1483.27	0.583587	0.0259127	1529.42	0.668128	0.00201177
ENSG00000103245.13	ENSG00000103245	NARFL	372.098	0.529664	0.0108758	319.16	0.222512	0.643457	388.67	0.667971	0.0207963
ENSG00000156232.7	ENSG00000156232	WHAMM	348.088	0.213409	0.513975	386.205	0.471091	0.191693	420.055	0.667805	0.0201818
ENSG00000173442.12	ENSG00000173442	EHBP1L1	915.92	0.0518876	0.835398	1173.9	0.628388	0.0773893	1184.05	0.667523	0.0252845
ENSG00000139990.17	ENSG00000139990	DCAF5	1353.46	0.191228	0.25146	1699.54	0.708689	0.00217105	1648.37	0.667447	0.00187986
ENSG00000146904.8	ENSG00000146904	EPHA1	505.138	0.144608	0.614738	573.014	0.45281	0.213671	628.054	0.666989	0.0196322
ENSG00000175550.7	ENSG00000175550	DRAP1	381.92	0.145473	0.664833	510.899	0.795182	0.00343678	474.232	0.666393	0.038093
ENSG00000175215.10	ENSG00000175215	CTDSP2	1987.56	-0.191278	0.119819	2737.8	0.571242	0.0862452	2837.37	0.666346	0.0139083
ENSG00000160959.7	ENSG00000160959	LRRC14	1136.23	0.409379	0.00591392	994.643	0.140607	0.729045	1253.51	0.665253	0.00299119
ENSG00000180185.11	ENSG00000180185	FAHD1	909.066	0.33262	0.034195	957.951	0.474667	0.120217	1038.45	0.664885	0.00557209
ENSG00000051009.10	ENSG00000051009	FAM160A2	634.609	0.206439	0.393667	796.329	0.719818	0.00550136	767.102	0.664323	0.0127844
ENSG00000110756.17	ENSG00000110756	HPS5	812.692	0.179908	0.374532	827.081	0.249818	0.50988	992.339	0.662546	0.00448105
ENSG00000219507.4	ENSG00000219507	FTH1P8	3791.81	0.241676	0.00845185	4324.71	0.556549	0.0227022	4504.14	0.662232	0.0111108
ENSG00000183207.13	ENSG00000183207	RUVBL2	2610.43	0.387329	0.00384039	2557.13	0.371239	0.174924	2903.62	0.661987	0.00215853
ENSG00000167702.11	ENSG00000167702	KIFC2	1152.15	0.0981939	0.717413	1612.71	0.845102	0.00210575	1457.01	0.661726	0.0358851
ENSG00000109103.11	ENSG00000109103	UNC119	587.382	-0.160983	0.506842	800.051	0.573658	0.0480021	825.768	0.660645	0.00600402
ENSG00000013364.18	ENSG00000013364	MVP	2702.54	0.225449	0.156173	2854.61	0.376407	0.220751	3231.29	0.660395	0.00396679
ENSG00000159082.17	ENSG00000159082	SYNJ1	530.517	-0.299317	0.148454	840.738	0.773814	0.00248327	786.836	0.660213	0.0114287
ENSG00000148343.18	ENSG00000148343	MIGA2	275.163	0.0585724	0.90903	304.849	0.321374	0.460883	353.594	0.659441	0.0317784
ENSG00000168904.14	ENSG00000168904	LRRC28	482.458	0.100695	0.739878	581.968	0.547102	0.0989627	607.851	0.659325	0.0424983
ENSG00000132906.17	ENSG00000132906	CASP9	206.263	-0.027308	0.959976	300.169	0.817817	0.00737865	274.63	0.659113	0.0389852
ENSG00000168228.14	ENSG00000168228	ZCCHC4	382.912	0.522445	0.0136673	270.881	-0.245759	0.658931	398.643	0.658781	0.0379559
ENSG00000144747.15	ENSG00000144747	TMF1	910.097	0.00592874	0.983999	1037.39	0.337806	0.296834	1193.39	0.657534	0.00884728
ENSG00000135913.10	ENSG00000135913	USP37	323.859	-0.253016	0.378491	508.277	0.790015	0.00652699	470.966	0.657351	0.0493946
ENSG00000187713.6	ENSG00000187713	TMEM203	629.336	0.590545	0.000370265	500.826	0.119934	0.816382	634.276	0.657328	0.0171717
ENSG00000106683.14	ENSG00000106683	LIMK1	3372.31	0.0879715	0.550675	4181.38	0.590989	0.0139889	4273.51	0.657319	0.000837212
ENSG00000156958.14	ENSG00000156958	GALK2	265.778	0.0943997	0.827098	297.401	0.376198	0.4128	336.001	0.656643	0.0403801
ENSG00000007545.15	ENSG00000007545	CRAMP1	331.998	0.606844	0.00861961	274.366	0.224043	0.661759	331.854	0.655821	0.0365698
ENSG00000128708.12	ENSG00000128708	HAT1	184.729	-0.301046	0.422795	287.646	0.737548	0.0286893	273.392	0.655552	0.0468326
ENSG00000135048.13	ENSG00000135048	TMEM2	5181.75	0.778226	6.33478e-23	3014.61	-0.438395	0.215858	4760.29	0.654798	0.0151947
ENSG00000065665.20	ENSG00000065665	SEC61A2	266.045	-0.000875962	0.998142	406.036	0.93503	0.00054056	349.284	0.654695	0.0408813
ENSG00000136930.12	ENSG00000136930	PSMB7	3019.99	0.427311	0.000109324	2638.96	0.156445	0.682678	3285.25	0.654269	0.00233279
ENSG00000246090.6	ENSG00000246090	AP002026.1	419.244	0.268998	0.310715	414.82	0.277423	0.548205	489.637	0.654227	0.0199599
ENSG00000130164.13	ENSG00000130164	LDLR	6040.35	0.0776239	0.576338	6882.6	0.401734	0.271078	7678.17	0.654152	0.00960165
ENSG00000173786.16	ENSG00000173786	CNP	980.64	0.0875309	0.715858	1183.59	0.534243	0.0471825	1240.65	0.653951	0.0186168
ENSG00000155287.10	ENSG00000155287	SLC25A28	541.488	-0.179691	0.546517	751.813	0.597008	0.0276643	764.494	0.653175	0.0200216
ENSG00000078674.17	ENSG00000078674	PCM1	6509.18	0.188708	0.0318678	7159.63	0.429934	0.104782	7878.32	0.652848	0.00194798
ENSG00000103121.8	ENSG00000103121	CMC2	368.6	-0.167966	0.588788	571.307	0.829875	0.0016775	517.85	0.652578	0.0164399
ENSG00000213719.8	ENSG00000213719	CLIC1	425.102	-0.140174	0.674912	597.157	0.653537	0.0413218	590.442	0.652149	0.0405017
ENSG00000140854.12	ENSG00000140854	KATNB1	448.91	-0.0344039	0.924357	714.507	0.989111	0.000261924	596.682	0.651678	0.0222064
ENSG00000101421.3	ENSG00000101421	CHMP4B	1226.84	0.0992205	0.615576	1509.47	0.584353	0.0247906	1542.99	0.651223	0.00360758
ENSG00000105173.13	ENSG00000105173	CCNE1	371.267	-0.150186	0.661375	534.366	0.694774	0.0578047	517.78	0.650996	0.0245315
ENSG00000169188.4	ENSG00000169188	APEX2	1197.37	0.384994	0.00871352	995.951	-0.00565209	0.993536	1325.71	0.650589	0.0098289
ENSG00000167515.10	ENSG00000167515	TRAPPC2L	634.735	0.256689	0.309663	726.792	0.576917	0.0476484	745.403	0.650584	0.0367757
ENSG00000157353.16	ENSG00000157353	FUK	280.737	0.210123	0.55927	342.506	0.665314	0.0354276	336.38	0.64969	0.0343334
ENSG00000172939.8	ENSG00000172939	OXSR1	1158.44	-0.280453	0.0303771	1756.02	0.698396	0.00340435	1696.83	0.649506	0.00600402
ENSG00000105856.13	ENSG00000105856	HBP1	888.534	0.299778	0.0705859	895.093	0.345361	0.36871	1022.18	0.649476	0.00756406
ENSG00000131941.7	ENSG00000131941	RHPN2	1124.04	0.0877133	0.694373	1348.07	0.520355	0.194464	1419.45	0.649403	0.0389498
ENSG00000125149.11	ENSG00000125149	C16orf70	1112.2	0.543427	3.60711e-06	889.732	0.0781861	0.888721	1142.33	0.648765	0.0176106
ENSG00000133069.15	ENSG00000133069	TMCC2	403.505	0.287093	0.256626	455.625	0.580024	0.087348	466.136	0.648651	0.0478793
ENSG00000119986.6	ENSG00000119986	AVPI1	1382.84	0.676664	1.91385e-06	969.837	-0.0875493	0.870675	1333.94	0.648587	0.0112681
ENSG00000103249.17	ENSG00000103249	CLCN7	1057.4	0.519013	5.3434e-05	846.046	0.0500575	0.925218	1098.98	0.648174	0.00613169
ENSG00000177963.14	ENSG00000177963	RIC8A	1271.72	0.196998	0.228383	1309.64	0.292028	0.365462	1530.35	0.647007	0.00253635
ENSG00000075539.14	ENSG00000075539	FRYL	2279.2	0.00955322	0.968313	2772.35	0.482677	0.0531914	2967.51	0.646739	0.00206209
ENSG00000112406.4	ENSG00000112406	HECA	586.965	-0.209087	0.329392	836.464	0.628533	0.0132001	835.084	0.646579	0.0111142
ENSG00000110074.10	ENSG00000110074	FOXRED1	303.929	0.322686	0.27312	288.639	0.235367	0.65636	345.661	0.646182	0.0426799
ENSG00000107021.15	ENSG00000107021	TBC1D13	682.972	0.121133	0.665499	785.614	0.461133	0.134118	849.053	0.645454	0.0111237
ENSG00000214013.9	ENSG00000214013	GANC	678.628	0.347888	0.0368654	588.926	0.0558358	0.918165	762.017	0.64515	0.0116251
ENSG00000129968.15	ENSG00000129968	ABHD17A	416.059	0.177591	0.561139	536.101	0.746687	0.00783763	504.511	0.64388	0.032948
ENSG00000164327.12	ENSG00000164327	RICTOR	1590.61	0.0437491	0.871322	1758.38	0.303618	0.338443	2040.9	0.643707	0.00781416
ENSG00000130150.11	ENSG00000130150	MOSPD2	459.505	0.107171	0.746639	582.062	0.651196	0.0347397	573.995	0.643602	0.0214188
ENSG00000105971.14	ENSG00000105971	CAV2	12429.9	0.590338	6.77938e-17	10031.7	0.150916	0.672203	12451.7	0.643175	0.00224777
ENSG00000111276.10	ENSG00000111276	CDKN1B	469.482	0.229984	0.432538	481.893	0.317023	0.441664	555.622	0.6431	0.037843
ENSG00000226564.1	ENSG00000226564	FTH1P20	15267.5	0.206376	0.0112395	16734.5	0.438779	0.21969	18252.3	0.643087	0.00708205
ENSG00000088726.15	ENSG00000088726	TMEM40	369.154	0.0330336	0.941832	403.417	0.266581	0.553583	475.904	0.643076	0.0362434
ENSG00000225313.5	ENSG00000225313	AL513327.1	364.998	0.355777	0.17573	355.857	0.330275	0.497491	407.779	0.642784	0.0326148
ENSG00000113141.17	ENSG00000113141	IK	1548.2	0.396462	0.000514528	1401.7	0.205907	0.565353	1698.03	0.642743	0.0088136
ENSG00000008513.14	ENSG00000008513	ST3GAL1	466.674	-0.435985	0.0242268	1093.7	1.4193	3.765e-11	721.763	0.642394	0.0140151
ENSG00000144567.10	ENSG00000144567	RETREG2	1707.33	0.267101	0.037729	1946.57	0.579594	0.0300986	1985.58	0.642079	0.00534033
ENSG00000179361.17	ENSG00000179361	ARID3B	384.368	0.204528	0.441901	438.108	0.520308	0.220116	459.756	0.641824	0.03649
ENSG00000134278.15	ENSG00000134278	SPIRE1	601.867	-0.32684	0.0732286	1037.84	0.919101	3.80156e-05	893.961	0.640713	0.0142454
ENSG00000198258.10	ENSG00000198258	UBL5	1413.01	0.216813	0.113775	1574.71	0.484772	0.0556985	1678.25	0.639854	0.00528326
ENSG00000137203.10	ENSG00000137203	TFAP2A	1432.51	0.401344	0.00158593	1281.78	0.183835	0.618666	1565.26	0.639186	0.0042331
ENSG00000121766.15	ENSG00000121766	ZCCHC17	242.757	-0.0488367	0.922778	282.376	0.330753	0.495189	322.836	0.638772	0.0484769
ENSG00000063169.10	ENSG00000063169	BICRA	897.219	0.189356	0.423041	1117.04	0.688366	0.00370161	1078.94	0.638251	0.00892484
ENSG00000106089.11	ENSG00000106089	STX1A	578.221	0.102794	0.69595	647.826	0.389064	0.260715	721.033	0.637952	0.0227187
ENSG00000107175.11	ENSG00000107175	CREB3	293.967	0.131394	0.722589	376.666	0.698412	0.0421721	361.771	0.63759	0.0472289
ENSG00000136631.12	ENSG00000136631	VPS45	642.931	0.221012	0.256873	586.898	0.0389098	0.957375	761.686	0.637081	0.0310068
ENSG00000181588.16	ENSG00000181588	MEX3D	1220.8	0.295509	0.0515381	1350.54	0.54339	0.167788	1398.45	0.637063	0.0128888
ENSG00000105058.11	ENSG00000105058	FAM32A	1410.05	0.473675	0.000333907	1202.34	0.149992	0.771198	1487.92	0.636377	0.0201582
ENSG00000284669.1	ENSG00000284669	AC092053.3	553.337	0.0934397	0.747344	661.83	0.519395	0.137159	692.763	0.636277	0.0152605
ENSG00000106077.18	ENSG00000106077	ABHD11	1235.33	0.108038	0.597318	1432.25	0.465936	0.160071	1537.17	0.635908	0.0259127
ENSG00000251235.3	ENSG00000251235	SNRPCP2	1478.8	0.526184	0.000104932	1155.11	0.00137477	0.997975	1522.31	0.635892	0.00451899
ENSG00000141664.9	ENSG00000141664	ZCCHC2	1167.78	-0.196987	0.232005	1673.47	0.650031	0.0231385	1644.69	0.635753	0.0106692
ENSG00000197386.10	ENSG00000197386	HTT	4209.43	0.335558	2.66456e-05	4121.24	0.318261	0.297839	4733.27	0.6357	0.00184312
ENSG00000100395.14	ENSG00000100395	L3MBTL2	641.037	0.325476	0.0703498	713.159	0.582236	0.0340371	724.219	0.635566	0.00937793
ENSG00000123104.11	ENSG00000123104	ITPR2	878.671	0.101112	0.673797	1121.19	0.661046	0.00777278	1095.95	0.635425	0.00480472
ENSG00000185630.18	ENSG00000185630	PBX1	1508.68	0.6828	4.77582e-11	1090.91	-0.00170396	0.997174	1438.2	0.634018	0.0110186
ENSG00000185043.10	ENSG00000185043	CIB1	574.203	0.110605	0.686674	706.439	0.593343	0.0444689	713.028	0.634004	0.0150231
ENSG00000067248.9	ENSG00000067248	DHX29	1140.53	-0.0180114	0.944445	1341.01	0.38257	0.178325	1494.15	0.63358	0.0187857
ENSG00000086200.16	ENSG00000086200	IPO11	689.207	0.528952	0.000614331	592.863	0.231234	0.583262	707.222	0.633472	0.0163815
ENSG00000260565.6	ENSG00000260565	ERVK13-1	544.853	0.302682	0.135278	569.05	0.428783	0.197547	620.503	0.63341	0.0185421
ENSG00000135090.13	ENSG00000135090	TAOK3	444.649	-0.159631	0.561139	607.792	0.581432	0.035092	616.715	0.633398	0.0389852
ENSG00000156735.10	ENSG00000156735	BAG4	1236.03	0.0209764	0.937857	1432.78	0.387192	0.174447	1592.92	0.633369	0.00783733
ENSG00000138166.5	ENSG00000138166	DUSP5	8200.49	0.0454239	0.752417	8562.15	0.176757	0.668138	10456.8	0.632794	0.0158527
ENSG00000082781.11	ENSG00000082781	ITGB5	1229.19	0.386809	0.00893527	1131.49	0.232418	0.512685	1347.99	0.632353	0.00853712
ENSG00000123349.13	ENSG00000123349	PFDN5	939.484	0.361652	0.0343043	904.987	0.30796	0.398629	1042.13	0.631766	0.00748809
ENSG00000131069.19	ENSG00000131069	ACSS2	934.655	0.264518	0.0911677	950.816	0.330836	0.292933	1083.33	0.630936	0.011299
ENSG00000106266.10	ENSG00000106266	SNX8	453.273	0.450396	0.0583326	464.759	0.532561	0.126776	482.02	0.630699	0.0437431
ENSG00000113838.12	ENSG00000113838	TBCCD1	311.964	-0.122676	0.794384	446.8	0.708638	0.0157698	425.469	0.629479	0.0315434
ENSG00000198874.12	ENSG00000198874	TYW1	564.265	0.343836	0.0620145	618.617	0.571219	0.0429175	629.37	0.628433	0.0135489
ENSG00000267534.2	ENSG00000267534	S1PR2	354.024	0.0625257	0.873436	464.224	0.684557	0.0276643	446.982	0.627985	0.0270458
ENSG00000197256.10	ENSG00000197256	KANK2	634.248	0.00679717	0.985795	725.964	0.345871	0.293967	820.206	0.627956	0.0106692
ENSG00000140992.18	ENSG00000140992	PDPK1	677.973	0.0323479	0.920805	967.192	0.829259	0.000749303	866.426	0.627946	0.0163815
ENSG00000105738.10	ENSG00000105738	SIPA1L3	5736.41	0.317234	0.00146013	5730.19	0.343715	0.180407	6480.68	0.627739	0.00182309
ENSG00000151414.14	ENSG00000151414	NEK7	1442.92	0.0770486	0.70347	1743.62	0.528516	0.0363861	1809.82	0.627608	0.0154633
ENSG00000158201.9	ENSG00000158201	ABHD3	552.377	-0.149357	0.567851	714.799	0.473512	0.138035	761.241	0.627066	0.0152364
ENSG00000136861.17	ENSG00000136861	CDK5RAP2	800.932	0.259613	0.128129	811.699	0.319153	0.326606	928	0.627053	0.0176922
ENSG00000197070.13	ENSG00000197070	ARRDC1	1313.64	0.128933	0.576517	1522.63	0.484825	0.0647936	1612.28	0.626392	0.00612215
ENSG00000100578.14	ENSG00000100578	KIAA0586	749.494	0.0846949	0.722589	1027.09	0.792811	0.000672581	936.569	0.626209	0.0280138
ENSG00000100241.20	ENSG00000100241	SBF1	3160.88	0.203934	0.134773	3524.14	0.472888	0.0629976	3751.52	0.625888	0.00423242
ENSG00000106052.13	ENSG00000106052	TAX1BP1	2313.78	0.0930312	0.537659	3131.72	0.774846	0.000713285	2880.42	0.625641	0.00813404
ENSG00000131100.12	ENSG00000131100	ATP6V1E1	2049.12	0.390211	0.000418456	1809.93	0.142371	0.755011	2235.43	0.625545	0.0104312
ENSG00000087111.20	ENSG00000087111	PIGS	1172.82	0.0790551	0.705818	1527.51	0.684201	0.0457895	1468.53	0.624557	0.0351989
ENSG00000131149.18	ENSG00000131149	GSE1	7324.13	0.135557	0.165115	8690.47	0.5421	0.0131187	8947.54	0.62439	0.00242791
ENSG00000131462.7	ENSG00000131462	TUBG1	996.316	0.0163065	0.958135	1322.85	0.668884	0.00777278	1280.82	0.623663	0.00471914
ENSG00000196943.12	ENSG00000196943	NOP9	976.16	0.292472	0.0533566	1089.06	0.558396	0.0400289	1111.6	0.622715	0.0274762
ENSG00000166188.2	ENSG00000166188	ZNF319	440.855	0.388933	0.113964	464.18	0.529514	0.196079	480.241	0.622334	0.043875
ENSG00000196821.9	ENSG00000196821	C6orf106	1187.12	-0.121165	0.498242	1499.36	0.446872	0.117789	1612.88	0.622254	0.00879034
ENSG00000132003.9	ENSG00000132003	ZSWIM4	1064.76	0.25472	0.151797	1077.3	0.307678	0.468922	1234.83	0.62179	0.017526
ENSG00000158545.15	ENSG00000158545	ZC3H18	1087.43	0.224914	0.235886	1168.71	0.412906	0.13316	1276.75	0.621719	0.00472241
ENSG00000165724.5	ENSG00000165724	ZMYND19	462.706	0.305871	0.164886	493.365	0.47497	0.138556	523.447	0.621007	0.0220774
ENSG00000164347.17	ENSG00000164347	GFM2	680.539	0.19943	0.307643	731.953	0.391558	0.272354	806.875	0.620484	0.0404766
ENSG00000170860.3	ENSG00000170860	LSM3	787.681	0.207668	0.251106	662.812	-0.173623	0.6881	930.089	0.618916	0.0106075
ENSG00000253570.1	ENSG00000253570	RNF5P1	653.382	0.15355	0.577894	810.509	0.650087	0.0133458	790.044	0.618651	0.0139782
ENSG00000119487.16	ENSG00000119487	MAPKAP1	1761.45	0.0608435	0.76426	2052.09	0.434567	0.0813758	2215.58	0.618167	0.00470133
ENSG00000174227.15	ENSG00000174227	PIGG	625.555	0.158151	0.48343	625.426	0.188937	0.645517	754.094	0.617249	0.0193915
ENSG00000115020.16	ENSG00000115020	PIKFYVE	1765.86	-0.0446264	0.826294	2258.89	0.540509	0.138032	2319.11	0.617076	0.0475983
ENSG00000151491.12	ENSG00000151491	EPS8	1927.19	1.00012	8.95702e-28	1131.36	-0.120687	0.825924	1553.18	0.616906	0.0146187
ENSG00000161013.16	ENSG00000161013	MGAT4B	1787.45	0.0550506	0.816183	2167.1	0.513556	0.0659434	2253.23	0.61663	0.0138168
ENSG00000158467.16	ENSG00000158467	AHCYL2	816.951	0.0114484	0.970685	1041.8	0.583639	0.0207136	1047.33	0.616169	0.00834173
ENSG00000126088.13	ENSG00000126088	UROD	596.343	0.217887	0.418933	799.353	0.862854	0.00390929	700.14	0.616102	0.0272374
ENSG00000205423.11	ENSG00000205423	CNEP1R1	457.106	0.177719	0.495901	489.323	0.359222	0.317595	546.445	0.616099	0.0215934
ENSG00000137936.16	ENSG00000137936	BCAR3	1990.54	0.637457	3.75175e-09	1305.09	-0.306268	0.362521	1924.46	0.614932	0.026373
ENSG00000048471.13	ENSG00000048471	SNX29	689.107	0.140973	0.525373	712.951	0.249819	0.547776	835.718	0.614581	0.0160957
ENSG00000090615.14	ENSG00000090615	GOLGA3	2696.33	0.336897	0.00377699	2712.14	0.378966	0.233115	2997.37	0.6134	0.0162786
ENSG00000113569.15	ENSG00000113569	NUP155	2669.82	0.4844	1.80229e-08	2195.94	0.0778386	0.866762	2771.19	0.612668	0.00385729
ENSG00000124209.3	ENSG00000124209	RAB22A	923.165	0.0674003	0.773838	1058.87	0.40704	0.154021	1154.84	0.612588	0.00754711
ENSG00000068724.15	ENSG00000068724	TTC7A	1329.03	0.564437	1.48305e-06	1036.24	0.0387503	0.947377	1329.09	0.611949	0.00698735
ENSG00000136868.10	ENSG00000136868	SLC31A1	1124.79	-0.0330061	0.89727	1443.21	0.557687	0.0606877	1466.03	0.61163	0.0127599
ENSG00000185000.11	ENSG00000185000	DGAT1	2588.56	0.354885	0.00191137	2402.72	0.216613	0.60772	2853.64	0.611327	0.0195935
ENSG00000168818.9	ENSG00000168818	STX18	409.843	0.349271	0.124881	379.101	0.203426	0.690244	452.839	0.611222	0.0256236
ENSG00000105298.13	ENSG00000105298	CACTIN	350.828	0.314059	0.256757	326.575	0.17945	0.727128	393.9	0.609795	0.0450639
ENSG00000160972.9	ENSG00000160972	PPP1R16A	570.959	0.073019	0.834637	856.468	0.958391	0.000103791	712.07	0.60949	0.0206441
ENSG00000008710.19	ENSG00000008710	PKD1	1625.88	0.156719	0.357467	2061.22	0.697468	0.0036046	1953.51	0.608438	0.00478245
ENSG00000183258.11	ENSG00000183258	DDX41	1442.2	0.324331	0.0305408	1288.16	0.0984005	0.854301	1608.12	0.608289	0.0105458
ENSG00000149743.13	ENSG00000149743	TRPT1	471.721	0.256053	0.317276	458.668	0.22057	0.723729	542.442	0.606537	0.0422851
ENSG00000116406.18	ENSG00000116406	EDEM3	717.482	-0.195809	0.381865	1105.13	0.798091	0.000385831	995.352	0.606454	0.0112121
ENSG00000167325.14	ENSG00000167325	RRM1	1211.4	0.338053	0.0207678	1066.32	0.0754791	0.883699	1342.14	0.605021	0.0158533
ENSG00000063660.8	ENSG00000063660	GPC1	5366.42	0.018838	0.937714	7077.01	0.658177	0.011664	6823.79	0.604296	0.0150445
ENSG00000065308.4	ENSG00000065308	TRAM2	1694.34	0.284274	0.0112509	1760.55	0.39765	0.19411	1919.91	0.603433	0.00685825
ENSG00000161203.13	ENSG00000161203	AP2M1	5887.87	0.211313	0.0864577	6544.77	0.473187	0.0861553	6883.83	0.601245	0.0127891
ENSG00000148834.12	ENSG00000148834	GSTO1	607.32	0.310875	0.185524	582.964	0.24707	0.56096	679.767	0.601156	0.0273777
ENSG00000009844.15	ENSG00000009844	VTA1	2907.27	0.250413	0.00889049	3070.81	0.401056	0.167223	3339.6	0.601111	0.00724179
ENSG00000166377.19	ENSG00000166377	ATP9B	411.402	0.217923	0.382821	442.631	0.409115	0.230956	479.41	0.600471	0.0338479
ENSG00000239665.8	ENSG00000239665	AL157392.3	703.733	0.541167	0.000269073	538.468	-0.0338637	0.956749	707.73	0.600225	0.0330593
ENSG00000166734.18	ENSG00000166734	CASC4	3105.21	-0.0200348	0.916519	3939.12	0.544804	0.0242695	4002.79	0.599895	0.00788703
ENSG00000129460.15	ENSG00000129460	NGDN	843.98	0.52841	5.25436e-05	632.955	-0.0952502	0.846754	852.663	0.599311	0.0148498
ENSG00000101811.13	ENSG00000101811	CSTF2	592.476	0.356869	0.0635553	515.322	0.0722484	0.89944	647.522	0.598722	0.0293298
ENSG00000122386.10	ENSG00000122386	ZNF205	558.535	0.413578	0.0919346	543.92	0.381979	0.294106	596.076	0.598676	0.0331263
ENSG00000105287.12	ENSG00000105287	PRKD2	3295.7	0.0310867	0.885401	3717.24	0.336673	0.384325	4156.61	0.597717	0.0179673
ENSG00000137814.10	ENSG00000137814	HAUS2	517.908	0.142119	0.607715	582.479	0.432291	0.179252	623.28	0.597167	0.0219801
ENSG00000142330.19	ENSG00000142330	CAPN10	403.726	0.175703	0.533431	457.424	0.48011	0.140877	478.365	0.595667	0.042077
ENSG00000248008.2	ENSG00000248008	NRAV	366.523	0.0497182	0.90456	477.669	0.66098	0.032234	458.136	0.595477	0.0495187
ENSG00000163029.15	ENSG00000163029	SMC6	708.37	-0.0189126	0.95938	773.927	0.218748	0.612569	911.163	0.595119	0.0206779
ENSG00000166801.15	ENSG00000166801	FAM111A	863.493	0.308655	0.0397561	818.117	0.217547	0.618666	963.196	0.594327	0.021287
ENSG00000106367.13	ENSG00000106367	AP1S1	2173.08	0.301409	0.00330411	2189.74	0.347925	0.377841	2431.68	0.59386	0.00730044
ENSG00000116830.11	ENSG00000116830	TTF2	700.753	-0.137392	0.539212	1186.87	1.02771	2.75931e-06	944.581	0.593803	0.0346467
ENSG00000136717.14	ENSG00000136717	BIN1	622.133	0.20409	0.32744	728.021	0.574145	0.0330747	727.17	0.593304	0.0238524
ENSG00000079313.13	ENSG00000079313	REXO1	1584.38	0.483682	0.000843736	1499.81	0.392979	0.281537	1631.25	0.593246	0.0291559
ENSG00000196700.8	ENSG00000196700	ZNF512B	447.127	0.173922	0.585136	598.436	0.822449	0.00927854	529.007	0.593052	0.0456697
ENSG00000164080.13	ENSG00000164080	RAD54L2	1442.24	0.25824	0.051316	1535	0.426734	0.159968	1643.29	0.592936	0.0197974
ENSG00000188215.9	ENSG00000188215	DCUN1D3	3095.4	0.592203	2.78774e-12	2356.93	0.0160579	0.97676	3023.35	0.592501	0.00841098
ENSG00000131242.17	ENSG00000131242	RAB11FIP4	651.158	-0.257939	0.155802	991.872	0.72643	0.0101713	919.382	0.591699	0.0302241
ENSG00000172613.7	ENSG00000172613	RAD9A	340.553	0.431417	0.0548499	300.525	0.1822	0.727758	358.813	0.591284	0.0481252
ENSG00000105656.12	ENSG00000105656	ELL	859.694	0.191356	0.341529	1005.5	0.562485	0.035094	1008.83	0.590988	0.0131491
ENSG00000097021.19	ENSG00000097021	ACOT7	2103.63	-0.172856	0.206736	3049	0.691127	0.00279871	2873.5	0.590192	0.00714899
ENSG00000014824.13	ENSG00000014824	SLC30A9	1647.14	0.10981	0.47852	1722.44	0.242738	0.449862	2001.52	0.590005	0.00743997
ENSG00000105053.10	ENSG00000105053	VRK3	1076.52	0.242448	0.199106	1139.93	0.397636	0.222361	1234.85	0.589843	0.01688
ENSG00000175470.18	ENSG00000175470	PPP2R2D	762.233	0.203812	0.256757	755.181	0.213576	0.568564	888.658	0.589562	0.0185836
ENSG00000232187.1	ENSG00000232187	FTH1P7	2515.11	0.129047	0.80994	3016.67	0.558546	0.0169236	3029.12	0.588777	0.0208395
ENSG00000114353.16	ENSG00000114353	GNAI2	6629.01	0.226937	0.0213574	7221.23	0.44511	0.0932772	7646.6	0.588013	0.00504656
ENSG00000068903.19	ENSG00000068903	SIRT2	2130.76	0.649363	1.11075e-11	1498.85	-0.111329	0.790436	2021.28	0.58777	0.00722502
ENSG00000109062.11	ENSG00000109062	SLC9A3R1	6496.48	0.14109	0.217083	6547.07	0.189365	0.595004	7779.35	0.587448	0.003532
ENSG00000104866.10	ENSG00000104866	PPP1R37	631.657	0.405046	0.0414642	621.225	0.397923	0.261778	672.023	0.587391	0.0364881
ENSG00000167202.11	ENSG00000167202	TBC1D2B	404.958	-0.0828162	0.803102	540.655	0.596815	0.0423189	532.613	0.586905	0.0294987
ENSG00000127603.24	ENSG00000127603	MACF1	9930.66	0.354295	4.87781e-07	9671.06	0.325149	0.212282	10813.9	0.586703	0.00858375
ENSG00000031823.14	ENSG00000031823	RANBP3	1238.08	0.245534	0.131682	1345.08	0.456407	0.0947758	1415.71	0.58621	0.0104312
ENSG00000141644.17	ENSG00000141644	MBD1	1262.41	0.153337	0.341492	1491.83	0.550616	0.02761	1501.45	0.585677	0.0205929
ENSG00000206530.10	ENSG00000206530	CFAP44	383.952	-0.0375451	0.92524	414.932	0.177204	0.71272	495.144	0.58559	0.0469692
ENSG00000240695.1	ENSG00000240695	AC117382.1	485.284	0.525642	0.00387515	406.883	0.165524	0.753952	487.983	0.585493	0.043875
ENSG00000114491.13	ENSG00000114491	UMPS	1290.11	0.56254	2.29682e-07	957.393	-0.0797101	0.871314	1272.65	0.584635	0.0225976
ENSG00000164713.9	ENSG00000164713	BRI3	1131.58	0.36314	0.0346412	1048.53	0.221937	0.586234	1226.44	0.584333	0.0169579
ENSG00000136280.15	ENSG00000136280	CCM2	460.567	-0.0121872	0.978565	577.497	0.524676	0.0796361	588.118	0.584311	0.0246486
ENSG00000058063.15	ENSG00000058063	ATP11B	1508.01	-0.0255682	0.916997	1781.93	0.387638	0.177185	1934.24	0.584273	0.0224763
ENSG00000173230.15	ENSG00000173230	GOLGB1	3732.43	0.320789	0.000543899	3550.13	0.239913	0.472922	4118.82	0.584164	0.00648512
ENSG00000167792.11	ENSG00000167792	NDUFV1	1750.18	0.462892	0.000393722	1463.24	0.091691	0.836043	1810.26	0.583795	0.0108672
ENSG00000179134.15	ENSG00000179134	SAMD4B	6012.34	0.141475	0.186842	6502.88	0.348379	0.215474	7183.27	0.583343	0.00390087
ENSG00000179094.15	ENSG00000179094	PER1	2161.6	0.502061	8.39959e-08	2072.89	0.44042	0.12189	2194.5	0.582885	0.00585306
ENSG00000169991.10	ENSG00000169991	IFFO2	2059.72	0.314615	0.00302387	2117.03	0.404648	0.137159	2277.33	0.581887	0.0116251
ENSG00000108821.13	ENSG00000108821	COL1A1	580.031	0.26224	0.190544	732.328	0.783326	0.0109344	656.716	0.581764	0.0459111
ENSG00000130202.9	ENSG00000130202	NECTIN2	1594.31	0.0992137	0.606749	1598.07	0.13446	0.753416	1939.14	0.581575	0.0132807
ENSG00000038358.14	ENSG00000038358	EDC4	1997.48	0.347581	0.00967881	1907.49	0.273468	0.390828	2177.47	0.58137	0.0190338
ENSG00000101150.17	ENSG00000101150	TPD52L2	3464.12	0.360604	1.12475e-05	3199.43	0.213152	0.562933	3749.92	0.580649	0.00702043
ENSG00000187954.12	ENSG00000187954	CYHR1	1380.55	0.237049	0.119257	1356.17	0.226115	0.541712	1580.38	0.580555	0.00825155
ENSG00000166167.17	ENSG00000166167	BTRC	1329.16	-0.123865	0.455819	1784.29	0.574429	0.0291665	1770.89	0.580226	0.028228
ENSG00000104442.9	ENSG00000104442	ARMC1	1353.55	0.150718	0.355191	1454.31	0.343846	0.240877	1607.18	0.580021	0.0124824
ENSG00000170175.10	ENSG00000170175	CHRNB1	474.113	0.727325	1.0261e-05	366.88	0.206456	0.655312	431.003	0.579403	0.0470593
ENSG00000169155.9	ENSG00000169155	ZBTB43	559.818	0.00922775	0.979746	657.988	0.407411	0.190764	705.754	0.578331	0.0207991
ENSG00000172273.12	ENSG00000172273	HINFP	1061.62	0.35386	0.00636297	1016.67	0.287209	0.371492	1151.31	0.577411	0.0148436
ENSG00000147799.11	ENSG00000147799	ARHGAP39	696.105	0.0645078	0.827669	1037.53	0.940046	0.00042369	856.669	0.575547	0.0291559
ENSG00000260912.1	ENSG00000260912	AL158206.1	1052.53	0.341152	0.00905935	978.022	0.207454	0.602879	1146.29	0.575525	0.0149292
ENSG00000114904.12	ENSG00000114904	NEK4	1041.93	0.185509	0.295428	1108.35	0.353186	0.231318	1216.95	0.575107	0.0266043
ENSG00000103111.14	ENSG00000103111	MON1B	1095.42	0.154898	0.399278	1364.53	0.661034	0.0110404	1295.23	0.574568	0.0141697
ENSG00000148358.19	ENSG00000148358	GPR107	1825.76	0.264599	0.0177295	1849.82	0.323017	0.313762	2057.89	0.574058	0.0166463
ENSG00000112983.17	ENSG00000112983	BRD8	1041.45	0.264591	0.0692262	984.572	0.168245	0.709768	1172.93	0.573903	0.0195935
ENSG00000185800.11	ENSG00000185800	DMWD	1151.28	0.349232	0.0111545	1280.68	0.603168	0.0312793	1249.69	0.573413	0.0249779
ENSG00000109756.8	ENSG00000109756	RAPGEF2	1297.14	0.0666725	0.768443	1530.49	0.465915	0.0862672	1593.35	0.572683	0.015372
ENSG00000105699.16	ENSG00000105699	LSR	5664.32	-0.0496989	0.799775	6435.34	0.278135	0.532821	7300	0.572519	0.0362434
ENSG00000172009.14	ENSG00000172009	THOP1	1374.29	0.0803621	0.679841	1619.24	0.477681	0.0770409	1675.09	0.570994	0.0169564
ENSG00000101161.7	ENSG00000101161	PRPF6	2051.17	0.291644	0.0267913	2039.93	0.307942	0.28904	2281.14	0.570612	0.012047
ENSG00000162928.8	ENSG00000162928	PEX13	477.773	0.102759	0.731389	528.105	0.358409	0.364883	577.051	0.570184	0.0458387
ENSG00000102786.14	ENSG00000102786	INTS6	1086.47	-0.195049	0.219247	1548.11	0.639556	0.016456	1481.62	0.569989	0.0454509
ENSG00000160584.15	ENSG00000160584	SIK3	1185.06	0.185283	0.221371	1272.24	0.373029	0.183311	1380.71	0.569946	0.0206774
ENSG00000165233.17	ENSG00000165233	CARD19	673.244	0.0611723	0.835887	849.861	0.603027	0.0270814	827.831	0.56977	0.029283
ENSG00000078246.16	ENSG00000078246	TULP3	1749.5	0.0343329	0.877931	2037.91	0.410604	0.116086	2173.4	0.569407	0.00784889
ENSG00000116209.11	ENSG00000116209	TMEM59	1945.12	0.111736	0.430443	2227.25	0.444294	0.101201	2337.85	0.56895	0.0277987
ENSG00000166004.14	ENSG00000166004	CEP295	496.386	-0.0422356	0.90758	557.349	0.260444	0.50634	635.958	0.568404	0.0284023
ENSG00000171067.10	ENSG00000171067	C11orf24	1738.52	0.152412	0.28523	2209.26	0.697995	0.00562732	2052.96	0.567818	0.0246486
ENSG00000127080.9	ENSG00000127080	IPPK	426.994	0.00323649	0.993065	527.924	0.509837	0.131473	537.071	0.567809	0.0377718
ENSG00000087365.15	ENSG00000087365	SF3B2	5694.76	0.301158	0.0100806	5260.39	0.15172	0.683905	6292	0.567137	0.015094
ENSG00000100325.14	ENSG00000100325	ASCC2	1570.89	0.128548	0.419281	1750.75	0.40242	0.161409	1870.9	0.565881	0.0151947
ENSG00000198858.9	ENSG00000198858	R3HDM4	1320.16	-0.146325	0.388785	1986.19	0.787496	0.00300968	1763.17	0.565065	0.0184303
ENSG00000116016.13	ENSG00000116016	EPAS1	4378.97	-0.0138061	0.941751	5268.1	0.436213	0.0841942	5538.49	0.564202	0.0181928
ENSG00000114735.9	ENSG00000114735	HEMK1	1496.51	0.456313	8.1045e-05	1157.73	-0.103044	0.850376	1538.26	0.563941	0.015844
ENSG00000274627.1	ENSG00000274627	ENSG00000274627	538.673	0.805494	1.12385e-07	429.872	0.364061	0.330539	467.162	0.563903	0.0428832
ENSG00000095951.16	ENSG00000095951	HIVEP1	1216.08	-0.0936466	0.641165	1474.62	0.3828	0.180448	1588.03	0.56295	0.013897
ENSG00000102893.15	ENSG00000102893	PHKB	1549.51	0.150988	0.302733	1628.81	0.294361	0.331782	1824.98	0.562083	0.0120777
ENSG00000099940.11	ENSG00000099940	SNAP29	1085.64	0.0386224	0.876775	1268.29	0.420423	0.133631	1341.71	0.562074	0.0167825
ENSG00000131408.13	ENSG00000131408	NR1H2	1214.3	0.375478	0.00677656	1235.26	0.442534	0.136222	1293.06	0.561678	0.0424193
ENSG00000141699.10	ENSG00000141699	RETREG3	1459.09	0.232115	0.101141	1390.48	0.152028	0.688017	1658.5	0.56142	0.0139988
ENSG00000167996.15	ENSG00000167996	FTH1	19421.9	0.162845	0.268415	22046.2	0.473157	0.0924649	22745.4	0.561025	0.0269453
ENSG00000164168.7	ENSG00000164168	TMEM184C	2580.63	0.336485	0.00106545	2183.74	-0.0176732	0.976339	2798.07	0.560987	0.0171237
ENSG00000088833.17	ENSG00000088833	NSFL1C	1625.59	0.240418	0.06602	1728.15	0.404453	0.12641	1840.2	0.560317	0.0130133
ENSG00000120802.13	ENSG00000120802	TMPO	675.623	-0.162971	0.48074	882.265	0.481728	0.105212	906.375	0.56022	0.0316222
ENSG00000133961.19	ENSG00000133961	NUMB	1128.72	0.0765349	0.749265	1293.21	0.412636	0.168565	1371.78	0.56007	0.0207991
ENSG00000162413.16	ENSG00000162413	KLHL21	1228.21	0.18915	0.33557	1425.45	0.543443	0.0537597	1421.93	0.559945	0.0494409
ENSG00000002834.17	ENSG00000002834	LASP1	8063.34	0.30355	4.60847e-05	7601.99	0.200643	0.566811	8870.88	0.55994	0.0104316
ENSG00000087274.16	ENSG00000087274	ADD1	3705.43	0.0847055	0.56812	4159.68	0.376561	0.170721	4481.99	0.558193	0.0112968
ENSG00000144744.16	ENSG00000144744	UBA3	803.877	0.00180353	0.994214	881.67	0.24891	0.548205	1006.23	0.557973	0.0482256
ENSG00000174243.9	ENSG00000174243	DDX23	1484.17	0.231872	0.0775818	1493.21	0.275104	0.400955	1684.24	0.557896	0.0112101
ENSG00000116685.15	ENSG00000116685	KIAA2013	1817.8	0.384719	0.00302632	1677.34	0.235759	0.486033	1925.19	0.557724	0.0292561
ENSG00000134107.4	ENSG00000134107	BHLHE40	11433.3	0.221933	0.00510163	11293.1	0.223895	0.566674	13010.6	0.554557	0.00936249
ENSG00000188976.10	ENSG00000188976	NOC2L	1312.83	0.348049	0.0318446	1302.7	0.359924	0.275671	1411.7	0.554151	0.026279
ENSG00000147669.10	ENSG00000147669	POLR2K	1548.36	0.242577	0.0666864	1437.46	0.103319	0.806471	1743.76	0.552944	0.0171353
ENSG00000141298.17	ENSG00000141298	SSH2	1216.7	-0.0384525	0.871079	1517.01	0.491119	0.0485004	1545.89	0.552623	0.0246566
ENSG00000112110.9	ENSG00000112110	MRPL18	1282.91	-0.0471709	0.879297	1631.99	0.525426	0.0302727	1636.05	0.5523	0.0149292
ENSG00000154222.14	ENSG00000154222	CC2D1B	1110.9	0.0387931	0.874448	1397.35	0.577749	0.0185907	1365.85	0.551544	0.0150993
ENSG00000142197.12	ENSG00000142197	DOPEY2	753.001	-0.0899757	0.740076	966.32	0.509529	0.0823043	975.619	0.551542	0.035431
ENSG00000104973.16	ENSG00000104973	MED25	1655.95	0.463249	0.00011179	1601.85	0.420515	0.127887	1685.35	0.550843	0.0255389
ENSG00000099308.10	ENSG00000099308	MAST3	1331.51	0.0602185	0.779172	1874.17	0.823926	0.000408302	1622.58	0.550841	0.0249887
ENSG00000119616.11	ENSG00000119616	FCF1	1582.6	0.439172	1.88398e-05	1242.09	-0.0853357	0.849006	1628.2	0.550573	0.0126393
ENSG00000130811.11	ENSG00000130811	EIF3G	3409.53	0.465473	5.93825e-05	2974.54	0.19323	0.602507	3466.19	0.550304	0.0120777
ENSG00000133997.11	ENSG00000133997	MED6	813.254	0.557626	0.000149749	520.593	-0.469482	0.207334	790.441	0.54997	0.0494056
ENSG00000143393.16	ENSG00000143393	PI4KB	2324.22	0.193468	0.191705	2476.37	0.363689	0.240877	2672.79	0.549307	0.0147665
ENSG00000153214.9	ENSG00000153214	TMEM87B	880.665	0.0248283	0.932354	1080.69	0.515269	0.0688214	1086.68	0.54899	0.0411389
ENSG00000135269.17	ENSG00000135269	TES	3106.92	0.407375	3.16711e-06	2745.22	0.160985	0.744564	3242.29	0.548878	0.0250131
ENSG00000112851.14	ENSG00000112851	ERBIN	2356.92	0.212894	0.08418	2348.23	0.235821	0.532801	2682.66	0.548117	0.0414276
ENSG00000101290.13	ENSG00000101290	CDS2	1930.8	0.152036	0.246166	2303.69	0.568328	0.0135047	2257.71	0.547649	0.0107653
ENSG00000141526.16	ENSG00000141526	SLC16A3	2084.13	0.26659	0.167878	2181.79	0.396516	0.158682	2317.12	0.547296	0.0487623
ENSG00000211455.7	ENSG00000211455	STK38L	564.184	-0.485049	0.0103135	916.968	0.686665	0.0127463	848.349	0.547037	0.0489591
ENSG00000093167.17	ENSG00000093167	LRRFIP2	580.808	-0.160052	0.504231	785.32	0.558051	0.0720052	773.125	0.546753	0.0445408
ENSG00000123144.10	ENSG00000123144	TRIR	2365.11	0.24337	0.0205223	2377.2	0.283798	0.427311	2656.65	0.546545	0.0211044
ENSG00000162889.10	ENSG00000162889	MAPKAPK2	1532.93	0.0191128	0.936322	1879.27	0.506212	0.0451539	1895.59	0.54614	0.0121106
ENSG00000008838.19	ENSG00000008838	MED24	2391.53	0.611112	9.92127e-12	1653.13	-0.199303	0.571409	2263.07	0.54605	0.0137981
ENSG00000108819.10	ENSG00000108819	PPP1R9B	4991.31	0.149336	0.196071	5081.76	0.220408	0.488109	5839.27	0.545783	0.0107954
ENSG00000007047.14	ENSG00000007047	MARK4	1527.44	0.179214	0.251854	1589.17	0.297757	0.370768	1763.65	0.544975	0.026095
ENSG00000117682.16	ENSG00000117682	DHDDS	1355.34	0.313267	0.015291	1204.93	0.0743502	0.884635	1473.63	0.544168	0.0173925
ENSG00000067182.7	ENSG00000067182	TNFRSF1A	2648.25	0.0991438	0.481202	3084.88	0.469225	0.10676	3161.95	0.54339	0.0241837
ENSG00000101413.11	ENSG00000101413	RPRD1B	1371.52	0.350532	0.00221839	1355.38	0.353852	0.25588	1465.28	0.543381	0.0277124
ENSG00000119718.10	ENSG00000119718	EIF2B2	1270.28	0.102816	0.573792	1350.44	0.274506	0.52432	1512.66	0.54292	0.0257264
ENSG00000116005.11	ENSG00000116005	PCYOX1	1414.91	0.0146484	0.955749	1648.84	0.394028	0.276003	1749.17	0.542229	0.0393496
ENSG00000205609.12	ENSG00000205609	EIF3CL	3174.77	0.11288	0.487329	4153.66	0.723706	0.00342019	3764.51	0.542167	0.043873
ENSG00000186575.17	ENSG00000186575	NF2	4222.32	0.342989	0.000786083	4249.34	0.385749	0.207931	4524.1	0.54193	0.0367682
ENSG00000154305.16	ENSG00000154305	MIA3	1434.66	-0.0359531	0.871708	1853.04	0.568246	0.0188974	1811.14	0.541898	0.0146675
ENSG00000102189.16	ENSG00000102189	EEA1	789.356	-0.261972	0.105007	1169.7	0.667003	0.0522673	1089.86	0.541691	0.0404387
ENSG00000196365.11	ENSG00000196365	LONP1	1581.25	0.349793	0.00710478	1380.32	0.0708606	0.887584	1688.61	0.541691	0.0180986
ENSG00000165516.10	ENSG00000165516	KLHDC2	736.801	0.228114	0.210651	749.992	0.297211	0.407829	830.89	0.541114	0.0273438
ENSG00000149418.10	ENSG00000149418	ST14	3172.17	0.0820836	0.639705	3349.52	0.23705	0.489403	3810.88	0.540409	0.0223305
ENSG00000182512.4	ENSG00000182512	GLRX5	990.113	-0.120297	0.525975	1272.75	0.485651	0.0584607	1292.38	0.53994	0.0343334
ENSG00000091073.19	ENSG00000091073	DTX2	1277.83	0.327206	0.0109592	1199.59	0.214508	0.549764	1377.92	0.539543	0.0187828
ENSG00000070366.13	ENSG00000070366	SMG6	1247.8	0.338686	0.019181	1271.79	0.40754	0.153774	1339.2	0.539506	0.0331084
ENSG00000142675.17	ENSG00000142675	CNKSR1	796.385	0.366287	0.0438527	778.294	0.343917	0.288483	843.434	0.539206	0.033967
ENSG00000178385.14	ENSG00000178385	PLEKHM3	865.543	0.272197	0.0791961	799.102	0.11904	0.814711	956.486	0.538717	0.0348741
ENSG00000163956.10	ENSG00000163956	LRPAP1	1177.63	-0.00477617	0.985795	1415.99	0.443853	0.108672	1464.95	0.538196	0.0208067
ENSG00000148308.17	ENSG00000148308	GTF3C5	1767.87	0.294534	0.0258844	1554.17	0.0281955	0.95764	1932.53	0.53813	0.0174692
ENSG00000052126.14	ENSG00000052126	PLEKHA5	866.736	0.276037	0.101983	880.148	0.340248	0.332359	954.799	0.537908	0.0449878
ENSG00000150867.13	ENSG00000150867	PIP4K2A	1441.18	-0.232893	0.0636059	2365.54	0.893562	1.67411e-05	1964.86	0.53781	0.0238524
ENSG00000104765.15	ENSG00000104765	BNIP3L	2221.99	-0.24418	0.0327668	3266.53	0.66395	0.00267717	3042.16	0.537471	0.0189627
ENSG00000058668.14	ENSG00000058668	ATP2B4	5218.14	0.597266	6.77255e-17	3351.9	-0.411605	0.104892	4951.95	0.536546	0.0130133
ENSG00000198369.9	ENSG00000198369	SPRED2	3375.68	0.078639	0.552194	3745	0.344958	0.32993	4051.22	0.53619	0.0182421
ENSG00000176715.15	ENSG00000176715	ACSF3	1766.1	0.603995	2.99947e-08	1233.53	-0.183378	0.618875	1669.94	0.53585	0.0179939
ENSG00000115241.10	ENSG00000115241	PPM1G	1841.44	0.157237	0.300915	2174.28	0.55173	0.0367518	2134.78	0.535104	0.0354532
ENSG00000185803.8	ENSG00000185803	SLC52A2	1130.27	0.317743	0.0451069	1198.1	0.472736	0.0902216	1220.68	0.534438	0.0381898
ENSG00000067606.16	ENSG00000067606	PRKCZ	2347.7	0.402528	0.00034195	1872.6	-0.0888154	0.867575	2438.83	0.533967	0.0229817
ENSG00000065833.8	ENSG00000065833	ME1	2389.81	0.0863705	0.568483	2691.3	0.385376	0.259051	2852.27	0.532011	0.034411
ENSG00000072786.12	ENSG00000072786	STK10	1947.49	0.276085	0.0344019	1800.04	0.127146	0.791018	2139.79	0.531993	0.0327537
ENSG00000162695.11	ENSG00000162695	SLC30A7	1805.93	-0.131289	0.456915	2390.98	0.539662	0.0423337	2356.51	0.530897	0.0312342
ENSG00000127837.9	ENSG00000127837	AAMP	817.626	0.23667	0.190511	1016.97	0.729724	0.00331306	913.552	0.529874	0.0372331
ENSG00000104164.10	ENSG00000104164	BLOC1S6	1601.04	0.395799	0.000839663	1396.56	0.120135	0.77373	1661.86	0.527784	0.0266715
ENSG00000122729.18	ENSG00000122729	ACO1	1600	0.0280184	0.906223	1924.72	0.473733	0.123515	1953.56	0.527089	0.0336324
ENSG00000122515.14	ENSG00000122515	ZMIZ2	7507.12	0.129225	0.245474	8779.67	0.505195	0.0423158	8776.2	0.526105	0.0204188
ENSG00000108669.16	ENSG00000108669	CYTH1	1351.59	0.130253	0.42868	1313.37	0.0934397	0.85938	1579.22	0.52552	0.0257014
ENSG00000088836.12	ENSG00000088836	SLC4A11	2223.26	0.353922	0.00509664	2194.69	0.354143	0.247754	2351.4	0.524782	0.0208926
ENSG00000115548.16	ENSG00000115548	KDM3A	1541.49	-0.302041	0.00892654	2400.17	0.735198	0.000671848	2143.32	0.522636	0.0289625
ENSG00000169727.12	ENSG00000169727	GPS1	4150.36	0.20696	0.121414	4654.37	0.488154	0.049154	4681.45	0.522413	0.028228
ENSG00000175662.17	ENSG00000175662	TOM1L2	2607.33	0.342816	0.000228185	2377.03	0.164149	0.707155	2768.11	0.522176	0.0301275
ENSG00000089022.13	ENSG00000089022	MAPKAPK5	1243.41	0.418043	0.000871162	1007.98	-0.0311062	0.957534	1273.4	0.519467	0.0285519
ENSG00000134452.19	ENSG00000134452	FBXO18	1163.53	0.121878	0.546881	1319.72	0.432773	0.10721	1359.21	0.517824	0.0306959
ENSG00000105325.13	ENSG00000105325	FZR1	1366.77	0.17266	0.305997	1416.19	0.282824	0.405122	1561.38	0.517216	0.0211612
ENSG00000067066.16	ENSG00000067066	SP100	1437.39	0.276634	0.0227651	1331.72	0.133696	0.749106	1566.92	0.516248	0.0378226
ENSG00000184110.14	ENSG00000184110	EIF3C	4947.56	0.0958721	0.589099	6490.93	0.714079	0.00297063	5836.77	0.515454	0.0485425
ENSG00000270629.5	ENSG00000270629	NBPF14	1250.99	0.156813	0.37565	1243.83	0.172783	0.656008	1438.34	0.515343	0.0271376
ENSG00000169976.6	ENSG00000169976	SF3B5	1215.92	0.19456	0.374881	1458.69	0.616733	0.0220811	1374.48	0.513782	0.0400068
ENSG00000100280.16	ENSG00000100280	AP1B1	2543.99	0.103866	0.511393	2921.76	0.443297	0.148176	2988.51	0.513481	0.0362286
ENSG00000119402.16	ENSG00000119402	FBXW2	2901.59	0.478974	3.39375e-07	2196.05	-0.130531	0.771377	2880.35	0.513284	0.020096
ENSG00000134108.12	ENSG00000134108	ARL8B	1680.92	0.299967	0.0209183	1422.53	-0.0578402	0.906106	1811.3	0.512892	0.028228
ENSG00000083093.9	ENSG00000083093	PALB2	1195.14	0.307673	0.0207229	1096.78	0.141943	0.727128	1283.63	0.512322	0.0280138
ENSG00000110435.11	ENSG00000110435	PDHX	905.011	0.0994629	0.670419	1020.5	0.399842	0.202398	1064.17	0.51181	0.0346883
ENSG00000186111.9	ENSG00000186111	PIP5K1C	1748.85	-0.018858	0.942352	2163.66	0.491725	0.0653246	2160.63	0.510679	0.0225653
ENSG00000134779.14	ENSG00000134779	TPGS2	1840.7	-0.133629	0.347412	2414.85	0.517743	0.0412036	2381.81	0.510371	0.0263055
ENSG00000165029.15	ENSG00000165029	ABCA1	889.084	0.212214	0.204915	783.899	-0.0529626	0.92364	994.886	0.510216	0.0366255
ENSG00000166619.12	ENSG00000166619	BLCAP	4310.06	0.193568	0.0791562	4365.24	0.252263	0.451394	4862.71	0.510205	0.0291559
ENSG00000144746.6	ENSG00000144746	ARL6IP5	1382.55	-0.0183974	0.941388	1657.19	0.424974	0.105268	1706.82	0.509987	0.0356607
ENSG00000014216.15	ENSG00000014216	CAPN1	11756.1	0.219699	0.0549244	12176.7	0.328363	0.297334	13106.6	0.509827	0.0245938
ENSG00000255112.2	ENSG00000255112	CHMP1B	1479.78	0.216842	0.172287	1330.36	-0.000611236	0.998966	1651.46	0.509069	0.0271376
ENSG00000158195.10	ENSG00000158195	WASF2	6327.81	0.104972	0.294445	6682.3	0.260144	0.494011	7413.74	0.509008	0.0478645
ENSG00000100097.11	ENSG00000100097	LGALS1	6686.89	-0.233254	0.0207229	10773.4	0.856269	0.00292022	8995.76	0.508906	0.0190471
ENSG00000183255.11	ENSG00000183255	PTTG1IP	2668.05	0.170367	0.185075	3043.84	0.490587	0.0407539	3036.34	0.507252	0.0201262
ENSG00000167106.11	ENSG00000167106	FAM102A	3027.13	0.378382	0.000627799	2882.97	0.299319	0.360784	3139.71	0.506841	0.0301275
ENSG00000038219.12	ENSG00000038219	BOD1L1	3335.63	0.316706	0.000321212	2858.26	-0.00833802	0.986751	3555.44	0.506656	0.0209988
ENSG00000163513.17	ENSG00000163513	TGFBR2	3427.79	0.830633	7.28861e-27	2468.66	0.160867	0.666289	2856.98	0.505894	0.0238524
ENSG00000100226.15	ENSG00000100226	GTPBP1	1702.99	-0.0244088	0.9182	2005.71	0.380597	0.202345	2104.1	0.505428	0.0450639
ENSG00000170043.11	ENSG00000170043	TRAPPC1	1558.33	0.0989658	0.565585	1844.22	0.503452	0.0458818	1826.78	0.50518	0.0287551
ENSG00000172725.13	ENSG00000172725	CORO1B	2137.37	0.364808	0.0321398	2001.51	0.248302	0.498238	2226.94	0.504073	0.0458136
ENSG00000123240.16	ENSG00000123240	OPTN	854.37	0.0317662	0.918449	935.934	0.272834	0.463001	1029.61	0.503129	0.0477891
ENSG00000168795.4	ENSG00000168795	ZBTB5	5616.95	0.252245	0.00140898	5345.26	0.1696	0.643056	6152.38	0.502305	0.0432031
ENSG00000122359.17	ENSG00000122359	ANXA11	3505.64	0.0555421	0.792455	3924.86	0.342883	0.235857	4179.46	0.500941	0.0488958
ENSG00000142208.15	ENSG00000142208	AKT1	2285.3	-0.0532329	0.783228	2844.09	0.474441	0.0606877	2849.81	0.500753	0.0371025
ENSG00000156642.16	ENSG00000156642	NPTN	1284.07	-0.0694991	0.724693	1515.96	0.346703	0.234746	1610.58	0.499824	0.029146
ENSG00000103005.11	ENSG00000103005	USB1	1928.04	0.139876	0.375856	2082.08	0.343449	0.389769	2214.97	0.499529	0.0426695
ENSG00000179832.17	ENSG00000179832	MROH1	2471.41	0.20221	0.119486	2722.7	0.444955	0.0990312	2763.01	0.498317	0.0241524
ENSG00000177731.15	ENSG00000177731	FLII	3918.47	0.169441	0.194569	4682.7	0.587291	0.00679383	4441.51	0.497807	0.0392683
ENSG00000132824.13	ENSG00000132824	SERINC3	3607.42	0.261428	0.00329644	3745.81	0.374759	0.17997	3924.98	0.497606	0.0228542
ENSG00000178952.10	ENSG00000178952	TUFM	3874.91	0.397176	0.00150446	3651.92	0.295908	0.307076	3965.62	0.497487	0.036343
ENSG00000198663.16	ENSG00000198663	C6orf89	2918.21	0.101923	0.477838	2963.8	0.168028	0.658675	3405.32	0.497207	0.0323098
ENSG00000064999.13	ENSG00000064999	ANKS1A	2104.94	0.288815	0.0195864	2017.31	0.223095	0.490118	2262.2	0.496873	0.0300248
ENSG00000070831.15	ENSG00000070831	CDC42	6024.16	-0.137059	0.145522	8108.53	0.5686	0.0153902	7752.14	0.495443	0.0419972
ENSG00000166925.8	ENSG00000166925	TSC22D4	1116.88	0.33307	0.0322581	1127.92	0.383385	0.215394	1176.1	0.495379	0.0475402
ENSG00000110880.10	ENSG00000110880	CORO1C	2037.06	0.141125	0.323039	2398.06	0.530667	0.0706137	2332.4	0.493816	0.0400933
ENSG00000160299.16	ENSG00000160299	PCNT	851.902	-0.0571007	0.833986	1066.72	0.483341	0.107062	1060.97	0.493789	0.0474318
ENSG00000079432.7	ENSG00000079432	CIC	4958.63	0.228642	0.0418778	5176.84	0.353872	0.192246	5463.92	0.492598	0.0401341
ENSG00000132549.18	ENSG00000132549	VPS13B	4705.19	0.217151	0.024499	4765.29	0.276678	0.362775	5206.56	0.492179	0.0292152
ENSG00000108039.17	ENSG00000108039	XPNPEP1	2505.92	0.0631489	0.717413	2904.37	0.424827	0.130827	2966.49	0.49213	0.0409748
ENSG00000125952.18	ENSG00000125952	MAX	1688.49	0.15477	0.28825	2055.8	0.614314	0.0125589	1919.55	0.492007	0.0362434
ENSG00000169738.7	ENSG00000169738	DCXR	1516.31	0.019357	0.939467	2384.4	1.00748	3.50494e-06	1827.36	0.491929	0.03207
ENSG00000078304.19	ENSG00000078304	PPP2R5C	2343.9	-0.0486436	0.780435	3057.6	0.577838	0.00941974	2903.5	0.49058	0.0228403
ENSG00000108829.9	ENSG00000108829	LRRC59	5118.36	0.0783963	0.553428	5545.98	0.292371	0.334723	6011.1	0.490091	0.0439092
ENSG00000139641.12	ENSG00000139641	ESYT1	1947.19	0.0420584	0.849445	2412.68	0.548622	0.020954	2322.54	0.489912	0.0249252
ENSG00000161638.10	ENSG00000161638	ITGA5	1215.27	-0.0828542	0.679304	1499.19	0.428947	0.10958	1526.47	0.489493	0.0356886
ENSG00000175166.16	ENSG00000175166	PSMD2	4654.83	0.0160012	0.931378	5411	0.389524	0.139488	5608.53	0.488869	0.0249887
ENSG00000067141.16	ENSG00000067141	NEO1	1776.65	-0.16139	0.218416	2456.55	0.60507	0.00651172	2298.99	0.487438	0.0308237
ENSG00000103051.18	ENSG00000103051	COG4	1389.85	0.303557	0.0148497	1166.14	-0.0752223	0.870835	1477.57	0.487413	0.0367463
ENSG00000160058.18	ENSG00000160058	BSDC1	1964.24	0.301744	0.0137952	1867.33	0.217507	0.519092	2089.14	0.486636	0.0379178
ENSG00000101199.12	ENSG00000101199	ARFGAP1	3093.1	0.364084	6.25443e-05	2723.56	0.106053	0.808672	3191.28	0.48208	0.0344812
ENSG00000114127.10	ENSG00000114127	XRN1	1819.61	0.171506	0.228527	1773.11	0.142517	0.745921	2045.09	0.481846	0.0473411
ENSG00000205517.12	ENSG00000205517	RGL3	2369.44	0.320685	0.00185092	2121.2	0.0985391	0.813142	2492.67	0.481308	0.0281552
ENSG00000161204.11	ENSG00000161204	ABCF3	1089.17	0.133836	0.528208	1302.56	0.555298	0.0247992	1244.83	0.481145	0.0472289
ENSG00000071894.16	ENSG00000071894	CPSF1	5385.28	0.680146	7.68169e-11	3866.73	-0.0227668	0.965527	4780.63	0.481082	0.0478793
ENSG00000088812.17	ENSG00000088812	ATRN	2454.45	0.0941004	0.535428	2658.87	0.306716	0.277032	2850.81	0.480742	0.0277765
ENSG00000177105.9	ENSG00000177105	RHOG	1454.15	-0.0237905	0.929687	1701.93	0.367434	0.195104	1774.29	0.479716	0.0394158
ENSG00000073614.12	ENSG00000073614	KDM5A	1717.33	0.280386	0.0101513	1641.53	0.208472	0.547776	1837.09	0.478769	0.0406558
ENSG00000130764.9	ENSG00000130764	LRRC47	2125.91	0.373918	0.000894003	1849.27	0.088154	0.844554	2180.02	0.478701	0.0374373
ENSG00000108604.15	ENSG00000108604	SMARCD2	2262.81	-0.0195833	0.932396	2566.23	0.301919	0.333543	2754.25	0.478309	0.0340963
ENSG00000140564.11	ENSG00000140564	FURIN	1452.23	-0.0979867	0.710957	1761.27	0.378727	0.187151	1824.72	0.47736	0.0418695
ENSG00000264522.5	ENSG00000264522	OTUD7B	1245.11	0.115073	0.534494	1298.38	0.243078	0.474103	1429.74	0.476996	0.0475314
ENSG00000137166.14	ENSG00000137166	FOXP4	3399.45	0.0750627	0.688067	3788.86	0.351158	0.179504	3974.4	0.476919	0.0292561
ENSG00000164944.11	ENSG00000164944	VIRMA	3834.82	0.366634	4.18664e-05	3110.92	-0.0867944	0.847942	3938.81	0.47579	0.0430081
ENSG00000125651.13	ENSG00000125651	GTF2F1	1842.24	0.325966	0.00419451	1666.03	0.128389	0.786437	1922.13	0.469547	0.0421983
ENSG00000183751.14	ENSG00000183751	TBL3	1677.36	0.387658	0.00214966	1419.18	0.0370181	0.942025	1702.18	0.469469	0.0400885
ENSG00000131467.10	ENSG00000131467	PSME3	6152.59	0.228987	0.00330411	5869.81	0.151898	0.701183	6703.16	0.469289	0.026111
ENSG00000136754.17	ENSG00000136754	ABI1	1436.72	-0.0163032	0.950195	1729.46	0.435518	0.10172	1739.04	0.469228	0.0498554
ENSG00000104812.14	ENSG00000104812	GYS1	2475.38	0.0254214	0.90362	3106.33	0.560745	0.0211841	2943.86	0.468928	0.0425539
ENSG00000103855.17	ENSG00000103855	CD276	2031.64	-0.027505	0.896856	2318.57	0.308762	0.291123	2467.3	0.466436	0.0461408
ENSG00000158435.7	ENSG00000158435	CNOT11	1503.8	-0.0143809	0.955949	1779.02	0.399925	0.14323	1814.19	0.464234	0.0428832
ENSG00000074603.18	ENSG00000074603	DPP8	1314.77	0.297411	0.0196728	1211.47	0.141932	0.724159	1385.83	0.463777	0.0489774
ENSG00000198722.14	ENSG00000198722	UNC13B	2519.01	0.160855	0.177977	2692.12	0.341192	0.222669	2815.51	0.460933	0.0489774
ENSG00000163960.11	ENSG00000163960	UBXN7	2848.68	0.0599233	0.732354	3045.05	0.24556	0.423817	3321.96	0.459352	0.0498967
ENSG00000120875.8	ENSG00000120875	DUSP4	10416.7	0.505811	1.39712e-10	8227.64	0.0049795	0.993336	9952.96	0.458997	0.0460346
ENSG00000006453.13	ENSG00000006453	BAIAP2L1	3232.73	0.214801	0.0223586	3258.35	0.263141	0.380748	3524.52	0.457789	0.0379072
ENSG00000028528.14	ENSG00000028528	SNX1	3712.18	0.35366	4.05127e-05	3041.95	-0.0763926	0.870439	3796.07	0.453919	0.0422377
ENSG00000126247.10	ENSG00000126247	CAPNS1	9094.51	-0.00686103	0.968058	10600.1	0.374201	0.209853	10877.2	0.452315	0.0465675
ENSG00000156860.15	ENSG00000156860	FBRS	2492.6	0.137735	0.449915	2674.63	0.326543	0.276617	2798.81	0.447871	0.0440726
ENSG00000123989.13	ENSG00000123989	CHPF	7775.27	-0.0728024	0.681788	10986.6	0.7216	0.00700055	9485.44	0.436409	0.0495187
ENSG00000168036.16	ENSG00000168036	CTNNB1	6917.03	-0.302373	0.00027838	7154.82	-0.180926	0.599614	6420.01	-0.439354	0.0414032
ENSG00000142541.16	ENSG00000142541	RPL13A	2168.37	-0.242184	0.0350575	2103.62	-0.286323	0.328697	1957.44	-0.45196	0.0474998
ENSG00000100994.11	ENSG00000100994	PYGB	2150.61	-0.291016	0.023072	2361.24	-0.0230605	0.96547	1977.89	-0.45314	0.0481252
ENSG00000108679.12	ENSG00000108679	LGALS3BP	12861.8	0.104608	0.330429	10702.8	-0.317918	0.230249	10065.2	-0.455992	0.0291559
ENSG00000050405.13	ENSG00000050405	LIMA1	4446.02	0.124742	0.294247	3655.11	-0.326175	0.272354	3446.55	-0.45724	0.0365057
ENSG00000270069.1	ENSG00000270069	MIR222HG	2076.5	-0.169037	0.168287	1874.66	-0.401632	0.174303	1817.97	-0.45763	0.0484717
ENSG00000107331.16	ENSG00000107331	ABCA2	8694.45	-0.0231578	0.904043	8083.35	-0.170654	0.670098	7174.3	-0.458364	0.0337449
ENSG00000143442.21	ENSG00000143442	POGZ	3408.13	-0.0904031	0.502107	3053.02	-0.338039	0.246375	2881.53	-0.467164	0.0434246
ENSG00000068745.14	ENSG00000068745	IP6K2	2648.92	-0.109218	0.471134	2338.81	-0.397574	0.138035	2256.25	-0.467834	0.0411214
ENSG00000185728.16	ENSG00000185728	YTHDF3	2487.34	0.0149861	0.947054	2105.56	-0.372671	0.17584	2012.61	-0.467986	0.04001
ENSG00000253341.1	ENSG00000253341	AC115837.1	1825.76	-0.201261	0.11486	1735.73	-0.298323	0.314962	1613.01	-0.468357	0.0458446
ENSG00000069275.12	ENSG00000069275	NUCKS1	6965.99	-0.198076	0.0168283	6087.69	-0.523249	0.0179734	6137.11	-0.471799	0.0250768
ENSG00000163938.16	ENSG00000163938	GNL3	3269.56	-0.384181	1.9947e-06	3595.28	-0.104381	0.794415	3092.24	-0.472064	0.0406001
ENSG00000100650.15	ENSG00000100650	SRSF5	2668.44	0.0338855	0.852967	2114.96	-0.532125	0.035597	2136.68	-0.474365	0.0415192
ENSG00000198887.8	ENSG00000198887	SMC5	1426.59	-0.325869	0.0158372	1453.32	-0.241002	0.498057	1318.14	-0.474858	0.0488866
ENSG00000099204.18	ENSG00000099204	ABLIM1	9922.99	0.087766	0.417952	8163.19	-0.366838	0.161231	7764.35	-0.475451	0.0405238
ENSG00000100949.14	ENSG00000100949	RABGGTA	2654.71	0.088855	0.530649	2124.52	-0.440754	0.117964	2076.06	-0.476043	0.0355244
ENSG00000152795.17	ENSG00000152795	HNRNPDL	3105.32	-0.180279	0.0938579	3213.33	-0.0618215	0.886585	2708.63	-0.479898	0.035972
ENSG00000180198.15	ENSG00000180198	RCC1	2425.96	-0.00643763	0.976808	1992.85	-0.479589	0.080726	1971.65	-0.480508	0.0408813
ENSG00000167747.14	ENSG00000167747	C19orf48	2967.27	-0.192951	0.104038	2803.21	-0.305981	0.368956	2599.93	-0.481896	0.0365798
ENSG00000140740.10	ENSG00000140740	UQCRC2	3077.51	-0.163848	0.134201	2706.19	-0.468273	0.0606295	2663.99	-0.483264	0.031432
ENSG00000134759.13	ENSG00000134759	ELP2	2327.52	-0.130457	0.303563	2100.08	-0.361406	0.203567	1986.47	-0.485173	0.0323675
ENSG00000116285.12	ENSG00000116285	ERRFI1	10098.7	-0.645783	4.77779e-20	14210.3	0.257254	0.611111	10413.6	-0.490515	0.0450639
ENSG00000112245.10	ENSG00000112245	PTP4A1	14525.4	-0.417782	1.44345e-08	16042.2	-0.124271	0.729457	13788.8	-0.496101	0.0172083
ENSG00000175309.14	ENSG00000175309	PHYKPL	1786.08	0.198901	0.111984	1304.6	-0.564533	0.0305259	1322.05	-0.497649	0.0377777
ENSG00000187514.16	ENSG00000187514	PTMA	26291.4	-0.331309	1.7978e-07	26771.8	-0.248743	0.446925	24145.3	-0.498668	0.0199599
ENSG00000124207.16	ENSG00000124207	CSE1L	5376.71	-0.268084	0.00122409	4996.09	-0.428418	0.129898	4819.35	-0.499654	0.0336324
ENSG00000167880.7	ENSG00000167880	EVPL	1268.18	-0.0328417	0.916218	1150.05	-0.246094	0.545212	1035.33	-0.501181	0.0389498
ENSG00000100823.11	ENSG00000100823	APEX1	3129.5	-0.228397	0.0196646	3185.18	-0.14943	0.680815	2760.14	-0.50143	0.0377907
ENSG00000149311.18	ENSG00000149311	ATM	2297.27	-0.139979	0.314357	2084.26	-0.355499	0.228645	1954.8	-0.50288	0.0292152
ENSG00000251022.6	ENSG00000251022	THAP9-AS1	1083.37	-0.167016	0.328995	999.833	-0.3413	0.345179	932.662	-0.503541	0.0496731
ENSG00000055044.10	ENSG00000055044	NOP58	1820.85	-0.146182	0.287918	1801.88	-0.138287	0.723943	1552.93	-0.504026	0.0319104
ENSG00000131323.14	ENSG00000131323	TRAF3	1328.93	-0.351146	0.00637165	1500.84	-0.010604	0.984618	1227.96	-0.50432	0.0454373
ENSG00000156253.6	ENSG00000156253	RWDD2B	938.905	-0.124273	0.582199	811.067	-0.471974	0.141882	793.344	-0.50481	0.0452536
ENSG00000066427.21	ENSG00000066427	ATXN3	2218.51	0.0745214	0.635428	1744.14	-0.507635	0.0429889	1727.94	-0.504925	0.0271518
ENSG00000183010.16	ENSG00000183010	PYCR1	2651.3	-0.165461	0.284477	2504.71	-0.27761	0.389275	2278.92	-0.505265	0.0409748
ENSG00000168495.12	ENSG00000168495	POLR3D	1549.11	-0.0801142	0.659938	1381.59	-0.338776	0.416233	1286.55	-0.505306	0.0459111
ENSG00000108561.8	ENSG00000108561	C1QBP	2794.51	-0.144588	0.28342	2580.07	-0.315412	0.290218	2380.31	-0.50662	0.028757
ENSG00000065978.18	ENSG00000065978	YBX1	3721.36	-0.248673	0.0277962	4136.29	0.0461291	0.922207	3301.51	-0.507076	0.0300416
ENSG00000165175.15	ENSG00000165175	MID1IP1	10652.5	0.286383	0.00269741	7082.06	-0.727148	0.00134744	7557.97	-0.507343	0.0164148
ENSG00000263465.4	ENSG00000263465	SRSF8	2883.94	0.039656	0.828003	2390.51	-0.401637	0.209649	2269.39	-0.516659	0.0497319
ENSG00000114023.15	ENSG00000114023	FAM162A	1432.29	-0.540127	1.80306e-05	1514.64	-0.350151	0.269757	1410.15	-0.518227	0.0359167
ENSG00000004455.16	ENSG00000004455	AK2	3073.58	-0.101586	0.438663	2833.71	-0.27305	0.402935	2561.29	-0.518718	0.0375721
ENSG00000214078.12	ENSG00000214078	CPNE1	3741.29	-0.0918167	0.482592	3456.68	-0.258453	0.513226	3106.52	-0.519129	0.0331672
ENSG00000213866.3	ENSG00000213866	YBX1P10	1689.82	-0.251037	0.140926	1635.54	-0.301372	0.429434	1493.34	-0.520907	0.026373
ENSG00000171004.18	ENSG00000171004	HS6ST2	1219.66	0.0806203	0.699474	956.473	-0.505069	0.0796257	940.13	-0.524203	0.049345
ENSG00000257923.9	ENSG00000257923	CUX1	3638.24	-0.102533	0.46761	3421.9	-0.223737	0.515092	3028.89	-0.524237	0.0211117
ENSG00000132305.20	ENSG00000132305	IMMT	2772.13	-0.220803	0.0250385	2655.69	-0.297156	0.388699	2417.03	-0.525337	0.0266043
ENSG00000130158.13	ENSG00000130158	DOCK6	1791	-0.162274	0.279556	1726.93	-0.221454	0.57351	1521.48	-0.53482	0.0452078
ENSG00000116199.11	ENSG00000116199	FAM20B	1148.24	-0.434241	0.00121798	1259.34	-0.156401	0.694443	1081.25	-0.535797	0.0351282
ENSG00000173145.11	ENSG00000173145	NOC3L	921.795	-0.462626	0.000229623	1012.93	-0.178185	0.668613	876.513	-0.537424	0.0323715
ENSG00000105700.10	ENSG00000105700	KXD1	1815.92	-0.32126	0.0128049	1761.07	-0.369349	0.299608	1638.66	-0.539969	0.0437941
ENSG00000021762.19	ENSG00000021762	OSBPL5	2204.94	0.0841145	0.639705	1776.01	-0.430649	0.177226	1690.11	-0.540144	0.0263396
ENSG00000091656.15	ENSG00000091656	ZFHX4	2166.25	0.0541727	0.755688	1785.38	-0.400111	0.324789	1677.5	-0.544422	0.0447926
ENSG00000163946.13	ENSG00000163946	FAM208A	1933.29	-0.111084	0.463279	1700.37	-0.409317	0.124444	1602.66	-0.545293	0.0149716
ENSG00000114416.17	ENSG00000114416	FXR1	2198.98	-0.615188	9.35533e-12	2799.11	0.0506955	0.911337	2199.13	-0.546282	0.014038
ENSG00000183605.16	ENSG00000183605	SFXN4	746.944	-0.228809	0.191819	856.183	0.13696	0.778432	648.411	-0.546482	0.0377126
ENSG00000151746.13	ENSG00000151746	BICD1	1234.75	-0.224586	0.112446	1320.61	-0.0246965	0.964307	1070.81	-0.546508	0.0245237
ENSG00000123384.13	ENSG00000123384	LRP1	3490.74	-0.16159	0.152419	3135.3	-0.407775	0.137648	2951.73	-0.546963	0.0193054
ENSG00000100219.16	ENSG00000100219	XBP1	1515.21	-0.304725	0.00781812	1487.04	-0.319767	0.309723	1353.46	-0.549577	0.030636
ENSG00000182199.10	ENSG00000182199	SHMT2	3441.96	-0.280541	0.00199239	3637.34	-0.106627	0.840409	3045.49	-0.54996	0.0271528
ENSG00000204054.13	ENSG00000204054	LINC00963	1343.63	0.186625	0.203141	859.811	-0.991576	2.4768e-05	981.441	-0.551804	0.0340855
ENSG00000174579.3	ENSG00000174579	MSL2	1849.98	-0.185474	0.137348	1606.58	-0.527268	0.117789	1575.81	-0.553142	0.0458007
ENSG00000156858.11	ENSG00000156858	PRR14	1774.25	-0.171545	0.260425	1777.8	-0.133885	0.743859	1502.58	-0.554663	0.0257457
ENSG00000143179.14	ENSG00000143179	UCK2	992.02	-0.171771	0.400915	984.864	-0.157766	0.694446	840.393	-0.55483	0.0390679
ENSG00000198355.4	ENSG00000198355	PIM3	2052.13	-0.0594853	0.831452	1834.79	-0.310467	0.314062	1660.15	-0.556727	0.0389498
ENSG00000197442.9	ENSG00000197442	MAP3K5	747.009	-0.455216	0.00124094	716.165	-0.53618	0.0637781	703.718	-0.557037	0.0325928
ENSG00000182871.14	ENSG00000182871	COL18A1	1107.08	-0.142797	0.438688	1209.12	0.102995	0.817429	925.487	-0.557513	0.0292152
ENSG00000123131.12	ENSG00000123131	PRDX4	815.009	-0.284081	0.0796533	892.332	-0.0219709	0.975932	719.752	-0.558112	0.026095
ENSG00000135365.15	ENSG00000135365	PHF21A	1971.51	-0.215942	0.0893136	1803.49	-0.416997	0.177322	1696.1	-0.559707	0.0182081
ENSG00000103145.10	ENSG00000103145	HCFC1R1	778.168	-0.28836	0.0890216	835.208	-0.0745871	0.916418	687.609	-0.560698	0.0457625
ENSG00000137275.13	ENSG00000137275	RIPK1	804.444	0.0508864	0.846332	637.549	-0.512993	0.117852	620.42	-0.561137	0.028228
ENSG00000130921.7	ENSG00000130921	C12orf65	668.19	0.103905	0.681457	496.69	-0.633957	0.0441248	503.928	-0.562671	0.0471634
ENSG00000158966.13	ENSG00000158966	CACHD1	591.074	-0.545563	0.000365294	688.46	-0.106527	0.832484	573.489	-0.564613	0.0313242
ENSG00000142273.10	ENSG00000142273	CBLC	1524.96	0.0292119	0.913276	1237.58	-0.473696	0.115485	1185.74	-0.565203	0.016385
ENSG00000118495.18	ENSG00000118495	PLAGL1	1416.88	-0.385653	0.000415886	1704.06	0.110079	0.801472	1296.79	-0.565702	0.0203333
ENSG00000110066.14	ENSG00000110066	KMT5B	886.757	0.0358022	0.900308	723.186	-0.449345	0.144777	686.695	-0.56579	0.0238524
ENSG00000186635.14	ENSG00000186635	ARAP1	4134.25	0.148878	0.330429	3002.88	-0.64413	0.00309257	3051.12	-0.567894	0.00597047
ENSG00000134755.14	ENSG00000134755	DSC2	1185.61	-0.0173086	0.954615	909.477	-0.693567	0.0349997	939.506	-0.568158	0.0424436
ENSG00000110987.8	ENSG00000110987	BCL7A	2117.07	-0.221633	0.0646238	1919.28	-0.447216	0.0955149	1819.05	-0.569054	0.0137316
ENSG00000056277.15	ENSG00000056277	ZNF280C	643.213	-0.37463	0.0257406	643.132	-0.337502	0.341167	585.272	-0.569181	0.030302
ENSG00000185189.17	ENSG00000185189	NRBP2	1971.1	-0.0700173	0.672308	1725.56	-0.378263	0.352027	1593.94	-0.570107	0.0425834
ENSG00000140382.14	ENSG00000140382	HMG20A	1307.62	-0.00306199	0.990136	1045.26	-0.554209	0.0841942	1028.46	-0.571003	0.0422851
ENSG00000120278.15	ENSG00000120278	PLEKHG1	1284.27	-0.360324	0.00419127	1217.09	-0.471235	0.0874574	1162.2	-0.572354	0.018818
ENSG00000162390.17	ENSG00000162390	ACOT11	607.775	-0.0286584	0.931092	438.02	-0.900788	0.000539252	482.856	-0.572557	0.0350164
ENSG00000197321.14	ENSG00000197321	SVIL	1370.75	-0.284811	0.0629911	1408.52	-0.180956	0.632468	1204.58	-0.574273	0.0142835
ENSG00000104365.13	ENSG00000104365	IKBKB	1590.42	-0.0497875	0.805045	1249.64	-0.66006	0.00941757	1273.67	-0.574673	0.0352
ENSG00000181609.5	ENSG00000181609	OR52D1	610.081	-0.423872	0.026466	725.35	0.0499951	0.936589	564.399	-0.575189	0.0389498
ENSG00000145354.9	ENSG00000145354	CISD2	487.603	-0.309373	0.170879	461.516	-0.419099	0.232901	432.009	-0.575452	0.0389498
ENSG00000170903.10	ENSG00000170903	MSANTD4	589.235	-0.454191	0.00899873	667.668	-0.0930597	0.864392	550.857	-0.576366	0.0437372
ENSG00000104419.14	ENSG00000104419	NDRG1	8160.16	-1.12873	1.00829e-38	9881.59	-0.489375	0.0554927	9477.17	-0.579048	0.0159651
ENSG00000122863.5	ENSG00000122863	CHST3	988.371	-0.141224	0.47628	939.762	-0.235955	0.523257	819.69	-0.579131	0.0325413
ENSG00000198246.7	ENSG00000198246	SLC29A3	652.933	0.127516	0.589462	483.618	-0.612926	0.0508497	484.282	-0.579504	0.0439747
ENSG00000073008.14	ENSG00000073008	PVR	1854.73	0.145884	0.312813	1558.58	-0.245151	0.492273	1363.9	-0.580187	0.0176106
ENSG00000168672.3	ENSG00000168672	FAM84B	2160.39	0.00151434	0.993406	1712.85	-0.570738	0.0390993	1688.28	-0.582634	0.00846132
ENSG00000160360.12	ENSG00000160360	GPSM1	939.891	-0.305504	0.0637268	1033.89	-0.0327703	0.957795	830.33	-0.582796	0.0480638
ENSG00000223496.2	ENSG00000223496	EXOSC6	1386.87	-0.217845	0.0961974	1200	-0.573784	0.02498	1183.97	-0.583122	0.0259087
ENSG00000245532.7	ENSG00000245532	NEAT1	36992.9	-0.245971	0.0467088	30724.9	-0.727174	0.00105191	31928.5	-0.583429	0.0238524
ENSG00000130638.16	ENSG00000130638	ATXN10	1451.14	-0.00616	0.983462	1234.36	-0.383467	0.323762	1137.08	-0.583589	0.049378
ENSG00000143499.13	ENSG00000143499	SMYD2	769.818	-0.0599403	0.830965	659.996	-0.425099	0.176089	617.482	-0.583662	0.0307389
ENSG00000186812.12	ENSG00000186812	ZNF397	695.094	-0.415866	0.00518892	701.894	-0.352919	0.265865	639.223	-0.584232	0.0385798
ENSG00000253716.5	ENSG00000253716	MINCR	804.481	0.122475	0.589099	507.862	-1.13475	4.30897e-06	597.402	-0.584454	0.0336324
ENSG00000115875.18	ENSG00000115875	SRSF7	1676.62	-0.210538	0.11653	1655.68	-0.207886	0.559351	1425.87	-0.58463	0.0120777
ENSG00000148187.17	ENSG00000148187	MRRF	3279.89	-0.114055	0.352599	2806.27	-0.487928	0.0687855	2683.85	-0.585123	0.00671699
ENSG00000205730.6	ENSG00000205730	ITPRIPL2	4473.78	0.268215	0.00288	2932.27	-0.794783	0.000399844	3112.38	-0.585306	0.00876063
ENSG00000177030.16	ENSG00000177030	DEAF1	818.093	-0.0621106	0.838321	690.796	-0.47044	0.131843	656.551	-0.585641	0.0398008
ENSG00000205592.13	ENSG00000205592	MUC19	948.084	-0.0084834	0.980452	806.403	-0.389111	0.346296	743.572	-0.586607	0.0438485
ENSG00000114923.16	ENSG00000114923	SLC4A3	1320.67	-0.0600217	0.824389	1173.44	-0.328615	0.273178	1057.68	-0.587718	0.0197974
ENSG00000148175.12	ENSG00000148175	STOM	966.783	-0.433109	0.00107645	1081.61	-0.107128	0.825843	893.955	-0.588009	0.0167314
ENSG00000104635.13	ENSG00000104635	SLC39A14	2714.52	-0.210094	0.051316	2626.35	-0.261021	0.473507	2304.45	-0.590578	0.00936249
ENSG00000145685.13	ENSG00000145685	LHFPL2	785.503	-0.214196	0.247792	716.199	-0.421015	0.17997	666.716	-0.592722	0.0291638
ENSG00000213881.3	ENSG00000213881	NPM1P6	1449.18	-0.259143	0.0394845	1459.83	-0.206747	0.585691	1253.1	-0.592955	0.00995234
ENSG00000161970.12	ENSG00000161970	RPL26	489.64	-0.28334	0.186701	475.442	-0.324209	0.393961	426.957	-0.593047	0.0480085
ENSG00000069702.10	ENSG00000069702	TGFBR3	478.4	-0.590025	0.000561124	561.174	-0.1262	0.827414	466.522	-0.593869	0.0368921
ENSG00000165650.11	ENSG00000165650	PDZD8	2938.86	-0.570534	1.75326e-12	3473.41	-0.0914561	0.853072	2845.75	-0.594732	0.0204188
ENSG00000075239.13	ENSG00000075239	ACAT1	611.339	-0.4265	0.0090039	720.504	0.0259154	0.965495	562.129	-0.59612	0.0238275
ENSG00000138375.12	ENSG00000138375	SMARCAL1	453.1	-0.5193	0.0049686	531.626	-0.0650776	0.908652	430.537	-0.596232	0.0484769
ENSG00000116717.11	ENSG00000116717	GADD45A	2297.13	-0.219951	0.0973398	1906.65	-0.699955	0.00542288	1954.66	-0.596285	0.0214604
ENSG00000060339.13	ENSG00000060339	CCAR1	2910.67	-0.132216	0.292357	2484.63	-0.515247	0.0317615	2390.22	-0.596479	0.00455363
ENSG00000138777.19	ENSG00000138777	PPA2	744.652	-0.145543	0.488777	662.718	-0.414152	0.192311	614.482	-0.597437	0.0221778
ENSG00000145391.13	ENSG00000145391	SETD7	3726.23	-0.201812	0.038053	3515.41	-0.317468	0.304157	3143.95	-0.597616	0.0110483
ENSG00000003402.19	ENSG00000003402	CFLAR	3147.78	0.101287	0.462092	2302.88	-0.683989	0.0206042	2347.19	-0.597814	0.0190291
ENSG00000109321.10	ENSG00000109321	AREG	5321.31	-0.212203	0.0369393	5066.5	-0.305529	0.34692	4509.62	-0.598342	0.00900908
ENSG00000120896.13	ENSG00000120896	SORBS3	1155.47	-0.239712	0.189679	1044.89	-0.474077	0.14329	989.67	-0.59859	0.0337493
ENSG00000123179.13	ENSG00000123179	EBPL	504.424	-0.3612	0.0612511	583.015	0.035393	0.956201	452.647	-0.599567	0.0323098
ENSG00000089775.11	ENSG00000089775	ZBTB25	1086.09	-0.336745	0.0266777	1109.1	-0.247676	0.551803	965.101	-0.599845	0.0223836
ENSG00000065183.15	ENSG00000065183	WDR3	1323.47	-0.400822	0.000733339	1511.29	-0.0257596	0.968641	1202.95	-0.600081	0.0376314
ENSG00000174718.11	ENSG00000174718	KIAA1551	3181.07	-0.17593	0.143054	2976.36	-0.312763	0.419335	2654.81	-0.600249	0.0130559
ENSG00000163597.14	ENSG00000163597	SNHG16	8580.2	-0.0619468	0.590361	6988.76	-0.568358	0.0421073	6841.08	-0.600313	0.00913556
ENSG00000136002.18	ENSG00000136002	ARHGEF4	901.819	-0.533484	0.00103905	1027.33	-0.152229	0.702162	860.718	-0.600936	0.0163787
ENSG00000132294.14	ENSG00000132294	EFR3A	3396.73	-0.177234	0.0885408	3002.26	-0.467537	0.261197	2834.07	-0.601536	0.0450639
ENSG00000197122.11	ENSG00000197122	SRC	1430.53	-0.203419	0.284113	1272.15	-0.482611	0.114417	1207.55	-0.601596	0.0173458
ENSG00000083844.10	ENSG00000083844	ZNF264	2325.16	-0.180262	0.10468	2055.04	-0.471746	0.0700378	1940.9	-0.604859	0.0104312
ENSG00000109472.13	ENSG00000109472	CPE	2425.94	-0.0431464	0.831026	1904.17	-0.654767	0.00616649	1915.23	-0.607662	0.00477944
ENSG00000167635.11	ENSG00000167635	ZNF146	2233.02	-0.362658	0.000140758	2270.66	-0.282596	0.444336	1995.4	-0.610057	0.00455538
ENSG00000183077.15	ENSG00000183077	AFMID	1247.62	0.112942	0.529795	916.811	-0.655378	0.0312686	921.474	-0.61055	0.0232839
ENSG00000136827.11	ENSG00000136827	TOR1A	1414.78	0.154956	0.296307	987.595	-0.755455	0.00723188	1026.04	-0.610591	0.0163137
ENSG00000133639.4	ENSG00000133639	BTG1	717.7	-0.909507	1.0753e-09	1007.66	0.0541846	0.918506	773.248	-0.610918	0.0246566
ENSG00000138336.8	ENSG00000138336	TET1	579.437	-0.32686	0.101878	512.446	-0.628359	0.0676439	510.091	-0.611749	0.026095
ENSG00000100814.17	ENSG00000100814	CCNB1IP1	1563.42	-0.386221	0.000232501	1578.09	-0.326094	0.279716	1408.9	-0.612271	0.00737552
ENSG00000167700.8	ENSG00000167700	MFSD3	629.909	0.0356833	0.927994	506.971	-0.488828	0.11951	480.342	-0.612687	0.0403801
ENSG00000171444.17	ENSG00000171444	MCC	2834.75	-0.0131174	0.947043	2285.33	-0.539839	0.0762659	2204.87	-0.613014	0.0362697
ENSG00000025772.7	ENSG00000025772	TOMM34	1750.97	-0.171141	0.214839	1689.29	-0.227948	0.567305	1451.73	-0.613669	0.0087076
ENSG00000179913.10	ENSG00000179913	B3GNT3	546.822	-0.107264	0.686447	443.292	-0.634974	0.0319426	441.847	-0.614474	0.0480751
ENSG00000173276.13	ENSG00000173276	ZBTB21	1927.65	-0.347675	0.00178311	1949.57	-0.281359	0.402801	1709.66	-0.614838	0.0219398
ENSG00000136997.17	ENSG00000136997	MYC	22967.5	-0.140782	0.166961	24151.8	0.0150719	0.977611	18808.7	-0.614842	0.0164022
ENSG00000101040.19	ENSG00000101040	ZMYND8	2007.62	-0.107871	0.538687	1706.42	-0.501307	0.118135	1621.03	-0.618425	0.00819368
ENSG00000019186.9	ENSG00000019186	CYP24A1	23090.1	1.25235	2.21776e-90	7519.63	-1.55695	1.07929e-10	9745.07	-0.618538	0.0365411
ENSG00000133315.10	ENSG00000133315	MACROD1	713.967	-0.0413036	0.908619	586.873	-0.521133	0.077115	561.225	-0.619805	0.016043
ENSG00000147676.13	ENSG00000147676	MAL2	2761.73	-0.497911	6.16907e-08	2810.24	-0.413736	0.740892	2584.44	-0.620854	0.0210833
ENSG00000068650.18	ENSG00000068650	ATP11A	3493.61	-0.502547	1.92955e-08	3863.81	-0.198393	0.585362	3274.08	-0.621257	0.00633317
ENSG00000147162.13	ENSG00000147162	OGT	14508.3	-0.199736	0.00546358	12883.4	-0.480179	0.0348802	12135.6	-0.621355	0.00180958
ENSG00000236287.7	ENSG00000236287	ZBED5	1033.93	-0.447438	0.000393722	1082.06	-0.288096	0.466757	948.935	-0.62199	0.0392997
ENSG00000182247.9	ENSG00000182247	UBE2E2	598.828	-0.30313	0.0893021	654.229	-0.0456339	0.933559	521.172	-0.622193	0.0166954
ENSG00000112290.12	ENSG00000112290	WASF1	852.58	-0.221541	0.174548	829.412	-0.258072	0.513913	719.062	-0.622431	0.0478773
ENSG00000099284.13	ENSG00000099284	H2AFY2	590.77	-0.263662	0.299093	520.634	-0.574148	0.0485176	506.704	-0.62268	0.0253606
ENSG00000169251.12	ENSG00000169251	NMD3	2496.36	-0.33068	0.000654086	2341.17	-0.467347	0.100251	2192.14	-0.625262	0.00855485
ENSG00000065621.14	ENSG00000065621	GSTO2	2830.6	0.0992227	0.433619	2113.81	-0.624704	0.0102729	2091.04	-0.626274	0.00379626
ENSG00000166681.13	ENSG00000166681	BEX3	766.233	-0.24084	0.213974	714.006	-0.392979	0.414549	650.291	-0.626702	0.0480085
ENSG00000178921.13	ENSG00000178921	PFAS	819.012	-0.120567	0.588794	853.926	0.0144316	0.979879	662.44	-0.626978	0.020096
ENSG00000101224.17	ENSG00000101224	CDC25B	2483.49	0.0280938	0.896465	1983.03	-0.520598	0.106416	1891.1	-0.62745	0.0199599
ENSG00000151835.14	ENSG00000151835	SACS	3685.98	-0.455514	1.25578e-08	4777.81	0.223505	0.593517	3386.95	-0.628056	0.0166195
ENSG00000035141.7	ENSG00000035141	FAM136A	1404.91	-0.14088	0.373405	1325.6	-0.253876	0.466757	1145.01	-0.628308	0.0122616
ENSG00000074657.13	ENSG00000074657	ZNF532	1004.18	0.527356	1.20306e-05	548.477	-0.999114	5.79014e-05	610.936	-0.6292	0.0236589
ENSG00000226887.7	ENSG00000226887	ERVMER34-1	935.886	-0.433357	0.00117248	1011.24	-0.193017	0.616327	852.732	-0.62948	0.0245315
ENSG00000185129.5	ENSG00000185129	PURA	967.652	-0.0132452	0.96434	809.093	-0.439706	0.261468	748.775	-0.629668	0.0238992
ENSG00000103365.15	ENSG00000103365	GGA2	914.892	-0.144469	0.469638	785.558	-0.514257	0.161409	746.824	-0.630604	0.0342424
ENSG00000135070.14	ENSG00000135070	ISCA1	569.266	-0.300532	0.119723	594.657	-0.152629	0.743586	493.213	-0.631353	0.0307822
ENSG00000242125.3	ENSG00000242125	SNHG3	3975.83	-0.227723	0.0122629	3664.34	-0.408215	0.099257	3350.86	-0.631623	0.00214185
ENSG00000165672.6	ENSG00000165672	PRDX3	2681.2	-0.1208	0.374371	2638.03	-0.127438	0.782994	2163.92	-0.633488	0.0146187
ENSG00000111716.12	ENSG00000111716	LDHB	5095.67	-0.426165	2.09079e-06	5724.54	-0.0895746	0.840357	4624.46	-0.633564	0.00308622
ENSG00000180867.10	ENSG00000180867	PDIA3P1	3160.06	-0.531798	3.71616e-09	3743.17	-0.0529517	0.909554	2978.69	-0.633802	0.0138455
ENSG00000149474.13	ENSG00000149474	KAT14	479.306	-0.150632	0.586208	406.524	-0.555653	0.0983238	391.006	-0.638516	0.0255227
ENSG00000196154.11	ENSG00000196154	S100A4	3232.81	0.289914	0.00447232	1943.07	-1.04516	0.000191532	2186.23	-0.638791	0.0278744
ENSG00000119547.5	ENSG00000119547	ONECUT2	1076.01	-0.460383	0.000122321	1215.07	-0.108103	0.872727	987.174	-0.639326	0.0150433
ENSG00000176014.12	ENSG00000176014	TUBB6	2352.1	-0.455186	5.94339e-05	2838.39	0.056112	0.914019	2152.65	-0.642247	0.00299661
ENSG00000166012.16	ENSG00000166012	TAF1D	3348.91	-0.210938	0.0409493	3121.89	-0.359503	0.193176	2792.54	-0.643176	0.0019403
ENSG00000180817.11	ENSG00000180817	PPA1	1224.43	-0.471938	4.61741e-05	1389.41	-0.105549	0.871407	1125.6	-0.644069	0.0272498
ENSG00000127022.14	ENSG00000127022	CANX	22109	-0.477598	1.31492e-15	23154	-0.316104	0.42268	20368.8	-0.644251	0.0214544
ENSG00000189067.12	ENSG00000189067	LITAF	3750.72	0.0626533	0.684699	2784.56	-0.688745	0.00176852	2797.56	-0.644472	0.00946074
ENSG00000213741.9	ENSG00000213741	RPS29	2007.54	-0.252807	0.0261877	1846.7	-0.440778	0.0918845	1701.51	-0.64455	0.00341786
ENSG00000099622.13	ENSG00000099622	CIRBP	2218	-0.0505481	0.803795	1908.15	-0.402857	0.229018	1733.19	-0.645176	0.0157473
ENSG00000165025.14	ENSG00000165025	SYK	1065.73	0.159524	0.346243	670.2	-1.08842	8.10882e-06	761.979	-0.645617	0.0164399
ENSG00000180957.17	ENSG00000180957	PITPNB	2083.88	-0.0457176	0.803745	1806.68	-0.376647	0.176516	1624.73	-0.64644	0.00266329
ENSG00000168906.12	ENSG00000168906	MAT2A	6713.63	-0.220887	0.00689433	6297.52	-0.353025	0.163399	5611.22	-0.647637	0.000973549
ENSG00000278948.1	ENSG00000278948	AL031587.5	521.501	0.308067	0.152734	286.001	-1.35668	1.94785e-06	349.272	-0.649482	0.0380917
ENSG00000126217.20	ENSG00000126217	MCF2L	307.081	-0.47738	0.0394252	403.007	0.233939	0.702035	282.289	-0.649778	0.0395772
ENSG00000136149.6	ENSG00000136149	RPL13AP25	674.474	-0.37437	0.0987096	620.846	-0.566272	0.0613569	597.159	-0.649795	0.0147961
ENSG00000196220.15	ENSG00000196220	SRGAP3	1431.15	-0.186214	0.183571	1152.47	-0.748597	0.00585881	1178.68	-0.650187	0.00424148
ENSG00000005436.13	ENSG00000005436	GCFC2	746.692	-0.128189	0.576781	666.677	-0.388333	0.34193	601.251	-0.651377	0.0152294
ENSG00000221955.10	ENSG00000221955	SLC12A8	543.105	-0.119473	0.650468	456.872	-0.541689	0.0798734	435.121	-0.653749	0.0238524
ENSG00000259706.1	ENSG00000259706	HSP90B2P	1056.62	-0.504615	1.48325e-05	1114.71	-0.322207	0.395576	978.946	-0.655723	0.0323098
ENSG00000025293.16	ENSG00000025293	PHF20	1113.61	-0.194791	0.193921	1001.02	-0.440692	0.113286	918.395	-0.656556	0.0343027
ENSG00000118197.13	ENSG00000118197	DDX59	545.801	-0.188888	0.436324	451.14	-0.674051	0.0271571	449.027	-0.657398	0.0160231
ENSG00000156273.15	ENSG00000156273	BACH1	1662.31	-0.167301	0.242291	1369.18	-0.657638	0.0253597	1353.35	-0.661173	0.015557
ENSG00000189007.15	ENSG00000189007	ADAT2	1098.47	-0.157878	0.397844	893.589	-0.682802	0.00908226	890.848	-0.66142	0.00507841
ENSG00000196739.14	ENSG00000196739	COL27A1	1493.67	-0.149992	0.310715	1304.7	-0.470978	0.0782862	1207.88	-0.662441	0.0028837
ENSG00000244398.1	ENSG00000244398	AC116533.1	1200.07	-0.27888	0.0778948	1066.63	-0.56601	0.0257287	1021.27	-0.662481	0.00539713
ENSG00000206195.10	ENSG00000206195	DUXAP8	495.223	-0.302155	0.203407	472.113	-0.39405	0.290218	425.112	-0.662718	0.0477169
ENSG00000149289.10	ENSG00000149289	ZC3H12C	974.375	-0.362848	0.0066511	910.287	-0.513022	0.0526733	854.999	-0.664259	0.00784381
ENSG00000067082.14	ENSG00000067082	KLF6	3161.17	-0.358474	2.50168e-05	3515.13	-0.0537358	0.945298	2769.47	-0.664693	0.0363615
ENSG00000128510.10	ENSG00000128510	CPA4	882.5	0.257725	0.128557	867.258	0.249111	0.693628	600.097	-0.665358	0.0414324
ENSG00000136261.14	ENSG00000136261	BZW2	1921.14	-0.055563	0.779273	1808.33	-0.171055	0.709768	1492.32	-0.666566	0.0183103
ENSG00000133740.10	ENSG00000133740	E2F5	309.978	-0.300989	0.300915	369.239	0.159077	0.765917	265.824	-0.66693	0.0453138
ENSG00000176055.9	ENSG00000176055	MBLAC2	422.748	-0.147356	0.625544	374.904	-0.423726	0.35028	340.543	-0.66795	0.0291559
ENSG00000204977.9	ENSG00000204977	TRIM13	503.528	-0.131879	0.622807	443.98	-0.424846	0.216029	403.21	-0.669646	0.0151708
ENSG00000176978.13	ENSG00000176978	DPP7	3652.05	-0.0029865	0.990737	2970.48	-0.504315	0.0927416	2776.24	-0.669795	0.00533586
ENSG00000168702.17	ENSG00000168702	LRP1B	2120.9	0.0300851	0.893822	1618.47	-0.648285	0.0104883	1590.3	-0.670258	0.00868783
ENSG00000167971.15	ENSG00000167971	CASKIN1	547.429	0.024477	0.949255	482.931	-0.25416	0.564772	411.04	-0.671956	0.0163863
ENSG00000115457.9	ENSG00000115457	IGFBP2	898.942	-0.730067	1.48296e-06	1175.41	0.0212068	0.975203	895.497	-0.672187	0.0257198
ENSG00000188511.12	ENSG00000188511	C22orf34	617.985	-0.0259854	0.938707	474.827	-0.696621	0.0223372	473.709	-0.673052	0.0343027
ENSG00000167157.10	ENSG00000167157	PRRX2	245.418	-0.424074	0.171657	280.308	-0.0500114	0.941057	219.823	-0.673722	0.0456678
ENSG00000114982.17	ENSG00000114982	KANSL3	1175.76	-0.133477	0.438033	1073.05	-0.334182	0.269757	940.93	-0.674258	0.0087076
ENSG00000059588.9	ENSG00000059588	TARBP1	822.983	0.309316	0.0392159	532.952	-0.775342	0.00590405	545.379	-0.674552	0.0234588
ENSG00000110514.19	ENSG00000110514	MADD	925.411	-0.887746	1.0254e-14	1317.88	0.104423	0.85177	968.089	-0.676041	0.0106002
ENSG00000153574.8	ENSG00000153574	RPIA	531.758	-0.117597	0.689287	550.339	0.000932584	0.998859	422.118	-0.67627	0.0187319
ENSG00000213684.4	ENSG00000213684	LDHBP2	1089.18	-0.411364	0.0266685	1370.31	0.190106	0.683866	969.706	-0.676582	0.00752643
ENSG00000105514.7	ENSG00000105514	RAB3D	360.242	-0.642479	0.00105196	487.589	0.171936	0.782956	347.854	-0.676962	0.038318
ENSG00000111678.10	ENSG00000111678	C12orf57	288.124	-0.348208	0.196848	257.829	-0.618494	0.113236	250.168	-0.677083	0.0456126
ENSG00000059573.8	ENSG00000059573	ALDH18A1	3104.75	-0.304538	0.00345677	3243.03	-0.157427	0.680815	2652.65	-0.677176	0.00127395
ENSG00000215817.5	ENSG00000215817	ZC3H11B	584.375	-0.275267	0.156112	520.122	-0.557911	0.0800948	494.14	-0.677177	0.0127599
ENSG00000155850.7	ENSG00000155850	SLC26A2	622.86	-0.373209	0.0320632	643.606	-0.250688	0.503323	546.005	-0.677338	0.00805968
ENSG00000228526.6	ENSG00000228526	MIR34AHG	770.173	-0.118452	0.662216	650.856	-0.532032	0.104084	612.994	-0.677409	0.0244675
ENSG00000147604.13	ENSG00000147604	RPL7	311.614	-0.326739	0.210625	304.899	-0.349412	0.498238	268.531	-0.678566	0.0484769
ENSG00000167360.5	ENSG00000167360	OR51Q1	397.376	-0.35599	0.178702	442.774	-0.0434491	0.956634	345.664	-0.679364	0.0353498
ENSG00000082014.16	ENSG00000082014	SMARCD3	538.991	-0.231602	0.33038	512.388	-0.331594	0.377841	448.103	-0.679458	0.0187293
ENSG00000091127.13	ENSG00000091127	PUS7	1297.36	-0.247591	0.0654858	1406.01	-0.0145884	0.980526	1084.49	-0.679976	0.0102888
ENSG00000065911.11	ENSG00000065911	MTHFD2	2398.02	-0.243328	0.0246308	2305.11	-0.310808	0.504427	1997.49	-0.682717	0.0388258
ENSG00000093010.13	ENSG00000093010	COMT	1283.2	0.0745662	0.747344	1028.77	-0.455755	0.223912	940.417	-0.683693	0.0192899
ENSG00000114054.13	ENSG00000114054	PCCB	978.438	-0.0680582	0.77189	860.909	-0.361616	0.259051	760.002	-0.684296	0.00630461
ENSG00000123352.17	ENSG00000123352	SPATS2	3125.26	-0.292136	0.00120517	2984.38	-0.379834	0.269885	2651.3	-0.686366	0.00380005
ENSG00000163002.12	ENSG00000163002	NUP35	341.597	-0.336865	0.205778	331.523	-0.382877	0.398407	294.664	-0.687273	0.0390299
ENSG00000181163.13	ENSG00000181163	NPM1	3920.93	-0.258905	0.00448509	3745.19	-0.343729	0.214787	3280.99	-0.687524	0.000511202
ENSG00000177410.12	ENSG00000177410	ZFAS1	504.718	-0.34604	0.098679	473.197	-0.486431	0.167332	436.66	-0.689176	0.0133683
ENSG00000170485.16	ENSG00000170485	NPAS2	1184.07	-0.19459	0.235602	1042.74	-0.499576	0.101513	966.683	-0.68964	0.0325792
ENSG00000120616.15	ENSG00000120616	EPC1	886.636	0.0435378	0.869499	699.185	-0.536139	0.0591361	656.566	-0.689912	0.0235334
ENSG00000091592.15	ENSG00000091592	NLRP1	2356.45	0.0183462	0.937597	1605.65	-1.02226	0.00221408	1764.09	-0.69015	0.0238524
ENSG00000125637.15	ENSG00000125637	PSD4	776.619	0.080525	0.757113	549.553	-0.81339	0.00328074	565.846	-0.692189	0.00577218
ENSG00000165801.9	ENSG00000165801	ARHGEF40	305.024	-0.184962	0.573792	249.156	-0.708215	0.0466504	247.814	-0.693263	0.0426695
ENSG00000147679.11	ENSG00000147679	UTP23	760.295	-0.433178	0.00327343	815.184	-0.21218	0.590337	677.305	-0.694488	0.0170052
ENSG00000113552.15	ENSG00000113552	GNPDA1	1685.34	-0.200236	0.116142	1493.14	-0.487268	0.141679	1375.51	-0.695042	0.0437694
ENSG00000124145.6	ENSG00000124145	SDC4	17049	-0.472535	1.43651e-11	16442.4	-0.537127	0.0547792	15417.2	-0.69508	0.00894315
ENSG00000143222.11	ENSG00000143222	UFC1	695.156	-0.00598842	0.986163	584.007	-0.419119	0.198	524.63	-0.695977	0.0168238
ENSG00000186715.10	ENSG00000186715	MST1L	293.411	0.120443	0.742212	190.126	-1.04539	0.0016775	209.857	-0.696763	0.0480085
ENSG00000164733.20	ENSG00000164733	CTSB	3752.89	-0.810732	4.14704e-24	4683.63	-0.156646	0.741779	3804.65	-0.697259	0.00216257
ENSG00000196668.3	ENSG00000196668	LINC00173	1399.3	0.0203495	0.932796	949.02	-1.03502	0.00936995	1043.91	-0.697465	0.0373888
ENSG00000156052.10	ENSG00000156052	GNAQ	2162.68	-0.572746	1.14246e-09	2500.92	-0.14709	0.702341	2023.33	-0.697908	0.000721031
ENSG00000156650.12	ENSG00000156650	KAT6B	1782.17	-0.0666101	0.709196	1445.19	-0.585916	0.0875904	1376.83	-0.698089	0.00344417
ENSG00000105771.13	ENSG00000105771	SMG9	1945.62	-0.217843	0.064466	1693.57	-0.557321	0.0503363	1597.21	-0.698771	0.0010659
ENSG00000197958.12	ENSG00000197958	RPL12	1510.15	-0.293795	0.0160072	1417.21	-0.428458	0.131305	1276.19	-0.699147	0.00200812
ENSG00000034510.5	ENSG00000034510	TMSB10	9156.24	-0.858598	1.194e-20	12203.7	-0.0311599	0.958332	9414.51	-0.699601	0.00354125
ENSG00000146729.9	ENSG00000146729	NIPSNAP2	1924.77	-0.237548	0.0689466	1751.2	-0.455105	0.127318	1592.06	-0.699894	0.00206209
ENSG00000174996.11	ENSG00000174996	KLC2	1129.8	-0.734146	5.59e-09	1663.59	0.292131	0.354703	1115.53	-0.702252	0.00149437
ENSG00000132912.12	ENSG00000132912	DCTN4	5244.06	0.0646881	0.601559	3879.39	-0.695814	0.0442945	3831.14	-0.702333	0.0280747
ENSG00000186665.9	ENSG00000186665	C17orf58	553.291	-0.289908	0.150984	527.628	-0.378566	0.337817	465.736	-0.702557	0.0346467
ENSG00000025708.13	ENSG00000025708	TYMP	367.108	-0.0227734	0.956359	371.602	0.0379164	0.958301	278.174	-0.702742	0.0338939
ENSG00000232956.8	ENSG00000232956	SNHG15	710.646	-0.188089	0.368742	655.79	-0.361986	0.343121	575.526	-0.70279	0.0276008
ENSG00000118965.14	ENSG00000118965	WDR35	395.837	-0.200373	0.511032	417.942	-0.030824	0.967676	321.827	-0.704482	0.0281795
ENSG00000153914.15	ENSG00000153914	SREK1	3353.23	0.0289577	0.887447	2521.29	-0.691159	0.00439389	2483.79	-0.705048	0.00149437
ENSG00000087448.9	ENSG00000087448	KLHL42	689.281	-0.130039	0.568483	606.943	-0.427478	0.293749	545.314	-0.705301	0.0338479
ENSG00000105088.8	ENSG00000105088	OLFM2	1969.03	-0.257375	0.019322	1651.08	-0.712361	0.0115981	1637.59	-0.706178	0.00342944
ENSG00000154898.15	ENSG00000154898	CCDC144CP	262.779	-0.155586	0.684712	216.441	-0.646016	0.102674	209.912	-0.706636	0.0377444
ENSG00000167676.4	ENSG00000167676	PLIN4	486.061	-0.133533	0.717413	450.444	-0.29017	0.566108	383.989	-0.707845	0.0261732
ENSG00000185834.10	ENSG00000185834	RPL12P4	7462.98	-0.299461	0.00875669	7792.86	-0.154715	0.729457	6301.98	-0.708548	0.000603689
ENSG00000141441.15	ENSG00000141441	GAREM1	1124.04	-0.549654	2.9392e-05	1173.08	-0.393515	0.177231	1038.52	-0.712057	0.00158894
ENSG00000051108.14	ENSG00000051108	HERPUD1	485.255	-0.429137	0.0587966	508.288	-0.268881	0.585362	429.02	-0.713049	0.0302762
ENSG00000145476.15	ENSG00000145476	CYP4V2	536.376	-0.15942	0.593931	443.756	-0.637104	0.0839124	427.928	-0.713901	0.0281125
ENSG00000117448.13	ENSG00000117448	AKR1A1	1198.02	-0.0981828	0.654091	928.653	-0.76199	0.00210575	933.512	-0.714649	0.00453266
ENSG00000143753.12	ENSG00000143753	DEGS1	594.724	-0.405338	0.0187398	746.925	0.192796	0.697641	521.358	-0.715212	0.0390708
ENSG00000162384.13	ENSG00000162384	C1orf123	675.139	0.0448885	0.891282	490.335	-0.775474	0.00824826	494.931	-0.715329	0.00485658
ENSG00000134574.11	ENSG00000134574	DDB2	2777.03	-0.247944	0.0322959	2201.25	-0.876814	0.00239118	2292.51	-0.718299	0.0336324
ENSG00000155304.5	ENSG00000155304	HSPA13	625.01	-0.426908	0.00700269	695.248	-0.115187	0.849536	550.991	-0.721763	0.010753
ENSG00000129187.14	ENSG00000129187	DCTD	1341.39	-0.0696465	0.749364	1129.63	-0.482956	0.226757	1029.35	-0.72339	0.0329605
ENSG00000043143.20	ENSG00000043143	JADE2	1233.99	0.0504129	0.830965	955.165	-0.582564	0.195035	900.974	-0.724299	0.0362772
ENSG00000116729.13	ENSG00000116729	WLS	621.604	-0.511553	0.000589293	654.126	-0.335856	0.430708	563.972	-0.726898	0.0199599
ENSG00000189223.14	ENSG00000189223	PAX8-AS1	2342.28	-0.0873189	0.579231	1859.3	-0.674753	0.010893	1807.47	-0.729059	0.00119699
ENSG00000249353.2	ENSG00000249353	NPM1P27	7160.22	-0.257533	0.00136027	7010.82	-0.277689	0.318931	5907.6	-0.729293	0.000249835
ENSG00000162769.12	ENSG00000162769	FLVCR1	546.328	-0.514986	0.00139142	537.991	-0.519678	0.134806	495.542	-0.72937	0.0103173
ENSG00000169375.15	ENSG00000169375	SIN3A	2091.79	0.0642673	0.705818	1473.01	-0.847844	0.000178539	1514.39	-0.729708	0.000758826
ENSG00000100290.2	ENSG00000100290	BIK	420.711	-0.269715	0.452753	409.807	-0.306297	0.498361	349.209	-0.72995	0.0351468
ENSG00000112667.12	ENSG00000112667	DNPH1	754.185	-0.13988	0.568882	650.204	-0.496625	0.235857	593.733	-0.730446	0.0151947
ENSG00000174197.16	ENSG00000174197	MGA	3148.03	-0.350171	3.01436e-05	3240.77	-0.238742	0.460049	2688.78	-0.730904	0.00271942
ENSG00000163435.15	ENSG00000163435	ELF3	982.952	-0.293559	0.0343527	838.529	-0.700821	0.00564307	821.332	-0.732124	0.030779
ENSG00000062716.12	ENSG00000062716	VMP1	16439.9	-0.372347	1.29397e-05	15278.4	-0.538142	0.0667956	14153.6	-0.73273	0.00067376
ENSG00000267432.5	ENSG00000267432	DNAH17-AS1	301.636	-0.307451	0.285892	310.897	-0.195208	0.717627	253.403	-0.732933	0.0253209
ENSG00000114021.11	ENSG00000114021	NIT2	1009.51	-0.331435	0.0275222	1009.29	-0.299004	0.378658	856.301	-0.733265	0.00455363
ENSG00000164032.11	ENSG00000164032	H2AFZ	303.353	-0.766615	0.000189912	383.264	-0.0914131	0.904877	299.676	-0.733311	0.0280138
ENSG00000104691.14	ENSG00000104691	UBXN8	448.461	-0.0268041	0.942352	332.055	-0.812273	0.0140018	337.07	-0.734136	0.0167314
ENSG00000138434.16	ENSG00000138434	SSFA2	22424.5	-0.702053	3.57492e-24	26965.1	-0.160383	0.745738	21669.6	-0.734426	0.000577461
ENSG00000140474.12	ENSG00000140474	ULK3	1389.54	-0.00379955	0.988719	1164.38	-0.42335	0.236909	1034.48	-0.734719	0.00803798
ENSG00000164855.15	ENSG00000164855	TMEM184A	530.991	-0.164453	0.55927	465.593	-0.478149	0.149292	421.6	-0.736642	0.00876063
ENSG00000166598.14	ENSG00000166598	HSP90B1	11909.9	-0.505254	1.16466e-13	12221.9	-0.396785	0.17584	10743.8	-0.736829	0.00143332
ENSG00000151883.17	ENSG00000151883	PARP8	595.29	-0.649416	1.30281e-05	788.303	0.116829	0.797301	564.22	-0.73833	0.00431986
ENSG00000150967.17	ENSG00000150967	ABCB9	771.425	0.139242	0.572914	625.539	-0.349388	0.307838	539.988	-0.739046	0.00568358
ENSG00000105426.16	ENSG00000105426	PTPRS	2711.17	-0.466674	5.3828e-06	3251.61	0.0323249	0.952921	2411.09	-0.739694	0.000479451
ENSG00000132170.19	ENSG00000132170	PPARG	449.208	-0.692812	0.000405293	595.621	0.085062	0.899163	431.958	-0.73976	0.0113702
ENSG00000262580.5	ENSG00000262580	AC087741.1	616.739	-0.0252001	0.946188	421.855	-1.07403	0.000249081	462.823	-0.739965	0.0105736
ENSG00000132341.11	ENSG00000132341	RAN	4234.22	-0.2451	0.0178014	3884.55	-0.43798	0.106235	3461.79	-0.740976	0.000458847
ENSG00000125821.11	ENSG00000125821	DTD1	415.545	-0.364305	0.089594	429.17	-0.243928	0.572666	355.577	-0.741044	0.0222064
ENSG00000136100.12	ENSG00000136100	VPS36	1183.42	0.0315969	0.90362	882.36	-0.716247	0.074839	865.301	-0.744167	0.0490078
ENSG00000103018.16	ENSG00000103018	CYB5B	6378.01	-0.590031	7.29316e-17	7630	-0.0784743	0.85075	5912.1	-0.745031	0.000107203
ENSG00000107281.9	ENSG00000107281	NPDC1	825.106	-0.140332	0.595822	777.279	-0.260754	0.526839	647.239	-0.745459	0.00502698
ENSG00000141756.18	ENSG00000141756	FKBP10	2771.37	-0.0458669	0.812071	2150.02	-0.693007	0.027229	2091.16	-0.745813	0.011655
ENSG00000135052.16	ENSG00000135052	GOLM1	1344.14	-0.562591	2.55311e-07	1378.51	-0.455037	0.315817	1234.39	-0.745994	0.0081717
ENSG00000166839.16	ENSG00000166839	ANKDD1A	203.8	-0.383414	0.245474	208.455	-0.285228	0.584459	175.229	-0.746065	0.0368921
ENSG00000116815.15	ENSG00000116815	CD58	829.234	-0.167174	0.392924	613.96	-0.997885	0.00613844	657.409	-0.746288	0.0434246
ENSG00000169715.14	ENSG00000169715	MT1E	2664.37	-0.179729	0.13346	2247.55	-0.602239	0.0423337	2119.07	-0.746775	0.0207963
ENSG00000146834.13	ENSG00000146834	MEPCE	627.973	-0.0432764	0.891282	578.382	-0.215928	0.652695	473.138	-0.74764	0.0238524
ENSG00000049283.17	ENSG00000049283	EPN3	3228.52	0.0941132	0.623217	2171.79	-0.95736	2.67379e-05	2295.79	-0.747996	0.00185901
ENSG00000161179.13	ENSG00000161179	YDJC	831.225	-0.0720303	0.828076	753.285	-0.288335	0.406905	633.328	-0.748337	0.00238588
ENSG00000103319.11	ENSG00000103319	EEF2K	1591.03	-0.0942155	0.577894	1394.58	-0.399847	0.406905	1222.83	-0.748338	0.0444361
ENSG00000275395.5	ENSG00000275395	FCGBP	1187.59	0.272214	0.0984153	770.697	-0.82258	0.00309257	781.236	-0.748863	0.00387753
ENSG00000050555.17	ENSG00000050555	LAMC3	1348.81	-0.000907624	0.997109	1033.14	-0.675435	0.00793026	997.678	-0.749691	0.000976285
ENSG00000141349.8	ENSG00000141349	G6PC3	2022.5	-0.153622	0.235586	1952.82	-0.209	0.656969	1590.99	-0.750677	0.000691828
ENSG00000140367.11	ENSG00000140367	UBE2Q2	418.17	-0.239233	0.355492	409.609	-0.25575	0.541482	339.729	-0.75255	0.0115027
ENSG00000183018.8	ENSG00000183018	SPNS2	298.624	-0.185582	0.59697	257.626	-0.54661	0.163688	237.692	-0.753601	0.0212248
ENSG00000163293.11	ENSG00000163293	NIPAL1	748.275	-0.188851	0.307568	670.473	-0.443092	0.146898	596.056	-0.754289	0.00661534
ENSG00000154380.17	ENSG00000154380	ENAH	2516.95	-0.210343	0.0483465	2194.69	-0.542634	0.223724	2021.6	-0.754335	0.0246486
ENSG00000179222.17	ENSG00000179222	MAGED1	2119.95	-0.18185	0.125705	1810.1	-0.570664	0.62647	1683.58	-0.754677	0.0442534
ENSG00000154917.10	ENSG00000154917	RAB6B	788.509	0.00191076	0.994023	625.431	-0.569958	0.0902452	581.717	-0.75474	0.008299
ENSG00000214194.8	ENSG00000214194	SMIM30	550.225	-0.512348	0.00393523	569.495	-0.38215	0.311539	495.06	-0.755388	0.00600402
ENSG00000069943.9	ENSG00000069943	PIGB	308.499	0.0518051	0.906479	239.636	-0.571885	0.231744	222.975	-0.756015	0.0419972
ENSG00000225813.1	ENSG00000225813	AC009299.1	297.665	-0.37735	0.191654	336.383	-0.033412	0.966699	254.988	-0.756934	0.0255389
ENSG00000249550.6	ENSG00000249550	LINC01234	1879.45	-0.220535	0.061355	1415.11	-1.0103	0.000253398	1515.65	-0.756971	0.0275786
ENSG00000001036.13	ENSG00000001036	FUCA2	548.998	-0.0156472	0.96441	442.958	-0.541575	0.286643	407.641	-0.757427	0.0277115
ENSG00000205885.7	ENSG00000205885	C1RL-AS1	338.748	-0.0331236	0.942052	250.61	-0.826733	0.0440646	253.508	-0.757823	0.0442836
ENSG00000171346.15	ENSG00000171346	KRT15	868.804	0.00418514	0.988491	649.841	-0.740555	0.0168277	639.402	-0.758371	0.0113702
ENSG00000024526.16	ENSG00000024526	DEPDC1	578.791	-0.510207	0.0142666	480.598	-1.04347	0.000151513	519.62	-0.758456	0.0104089
ENSG00000140931.19	ENSG00000140931	CMTM3	390.053	-0.0821602	0.826686	298.159	-0.785461	0.0220811	297.621	-0.759012	0.0100353
ENSG00000171681.12	ENSG00000171681	ATF7IP	2642.76	-0.217429	0.0694489	2168.9	-0.728553	0.00545436	2125.11	-0.759415	0.00201109
ENSG00000142765.17	ENSG00000142765	SYTL1	3081.06	0.0633508	0.75487	2230.81	-0.764718	0.00280631	2209.67	-0.762352	0.00047876
ENSG00000256546.1	ENSG00000256546	AC156455.1	261.965	-0.14537	0.710956	219.112	-0.591179	0.138354	204.735	-0.762732	0.0303639
ENSG00000184698.5	ENSG00000184698	OR51M1	1010.66	-0.512258	8.26389e-05	1187.12	-0.0567752	0.926287	906.503	-0.7631	0.00746321
ENSG00000275342.4	ENSG00000275342	PRAG1	1473.91	-0.0282587	0.915863	1286.58	-0.340794	0.248098	1098.1	-0.763588	0.00176917
ENSG00000140006.11	ENSG00000140006	WDR89	339.339	-0.352134	0.139961	306.655	-0.597858	0.0701201	287.11	-0.763978	0.0183651
ENSG00000151353.14	ENSG00000151353	TMEM18	291.913	-0.0796106	0.84759	279.525	-0.152895	0.791775	221.843	-0.764501	0.0394553
ENSG00000100575.13	ENSG00000100575	TIMM9	245.826	-0.421084	0.120485	216.422	-0.750229	0.0951501	213.006	-0.766851	0.0197486
ENSG00000234741.7	ENSG00000234741	GAS5	3014.91	-0.182384	0.0804693	2755.83	-0.382342	0.154565	2386.09	-0.767233	0.000359793
ENSG00000204514.9	ENSG00000204514	ZNF814	430.371	-0.410533	0.0569405	388.739	-0.663264	0.0397425	371.805	-0.767276	0.00821001
ENSG00000188677.14	ENSG00000188677	PARVB	723.255	-0.233154	0.188941	707.467	-0.25456	0.515778	583.542	-0.767831	0.0043911
ENSG00000048342.15	ENSG00000048342	CC2D2A	518.597	-0.0664685	0.835409	429.674	-0.52309	0.141679	391.326	-0.767973	0.0048375
ENSG00000183020.13	ENSG00000183020	AP2A2	1038.23	-0.366528	0.026466	1051.46	-0.299868	0.442061	882.358	-0.768701	0.00539043
ENSG00000140450.8	ENSG00000140450	ARRDC4	1621.26	-1.12906	3.37434e-18	2471.77	0.0958278	0.896096	1767.47	-0.768847	0.0367189
ENSG00000132424.14	ENSG00000132424	PNISR	3610.6	-0.158962	0.213711	2844.31	-0.784042	0.00634724	2826.51	-0.771779	0.00245129
ENSG00000226380.9	ENSG00000226380	AC016831.1	2364.57	-0.184762	0.263933	1952.43	-0.672854	0.00439275	1870.16	-0.772337	0.000424553
ENSG00000167904.14	ENSG00000167904	TMEM68	1726.16	0.00791237	0.974921	1246.78	-0.841508	0.0144261	1261.42	-0.772777	0.0103408
ENSG00000254531.1	ENSG00000254531	AP001816.1	251.661	-0.234187	0.602695	237.387	-0.354263	0.469861	202.961	-0.772827	0.0262411
ENSG00000185220.11	ENSG00000185220	PGBD2	412.734	-0.0362032	0.924357	301.746	-0.859986	0.0202111	307.073	-0.77335	0.0144819
ENSG00000057019.15	ENSG00000057019	DCBLD2	48166.7	-0.0017373	0.990262	34224.9	-0.908596	0.000979047	35342.4	-0.774234	0.000569473
ENSG00000130477.15	ENSG00000130477	UNC13A	1985.39	-0.669981	7.17619e-12	2982.05	0.383886	0.401648	1873.4	-0.774265	0.0185042
ENSG00000139318.7	ENSG00000139318	DUSP6	2725.67	-0.59402	2.59043e-11	2456.35	-0.870407	0.00221876	2506.53	-0.7744	0.00120921
ENSG00000104783.11	ENSG00000104783	KCNN4	1957.69	-0.162074	0.341934	1653.87	-0.579915	0.117359	1533.17	-0.774649	0.0249779
ENSG00000184588.17	ENSG00000184588	PDE4B	1900.06	-0.24594	0.035068	1854.88	-0.274643	0.506464	1537.84	-0.7756	0.000237319
ENSG00000138162.18	ENSG00000138162	TACC2	789.908	-0.109601	0.681457	729.508	-0.279585	0.582437	605.725	-0.777459	0.0234772
ENSG00000164615.4	ENSG00000164615	CAMLG	392.891	-0.48558	0.0139457	416.217	-0.293891	0.466063	347.371	-0.777775	0.00560937
ENSG00000276386.1	ENSG00000276386	CNTNAP3P2	358.108	-0.30363	0.213066	294.477	-0.825479	0.029051	295.882	-0.778727	0.00813404
ENSG00000090621.13	ENSG00000090621	PABPC4	5282.89	-0.0668266	0.7022	4517.37	-0.437377	0.350322	3975.72	-0.778772	0.00835066
ENSG00000180902.17	ENSG00000180902	D2HGDH	618.816	-0.0523947	0.877153	495.568	-0.607779	0.0337218	463.225	-0.77929	0.00402511
ENSG00000144354.13	ENSG00000144354	CDCA7	992.461	-0.23244	0.172287	896.247	-0.46738	0.108207	797.315	-0.779315	0.000734562
ENSG00000177842.11	ENSG00000177842	ZNF620	221.023	-0.151995	0.72111	169.992	-0.850093	0.0389377	172.143	-0.779828	0.0336324
ENSG00000135519.6	ENSG00000135519	KCNH3	650.729	-0.962249	5.09339e-12	1013.01	0.255577	0.534692	673.287	-0.780288	0.0154764
ENSG00000132199.18	ENSG00000132199	ENOSF1	649.81	0.078497	0.790098	520.296	-0.452164	0.180479	460.179	-0.780531	0.00265857
ENSG00000130038.9	ENSG00000130038	CRACR2A	585.899	-0.122227	0.622873	497.052	-0.520223	0.106235	450.47	-0.780639	0.00329454
ENSG00000184254.16	ENSG00000184254	ALDH1A3	7350.7	-0.574273	9.02802e-16	8520.15	-0.143561	0.744006	6698.97	-0.780707	0.00111978
ENSG00000168143.8	ENSG00000168143	FAM83B	839.949	-0.174448	0.505872	702.684	-0.619263	0.0197517	658.99	-0.781102	0.00084454
ENSG00000117122.13	ENSG00000117122	MFAP2	807.514	-0.39728	0.0108218	847.889	-0.235107	0.554194	690.83	-0.78267	0.00294342
ENSG00000273079.5	ENSG00000273079	GRIN2B	2510.6	0.187425	0.123477	1621.69	-0.957486	0.0169236	1695.03	-0.783006	0.0224763
ENSG00000188130.13	ENSG00000188130	MAPK12	1096.92	-0.0208983	0.937504	940.557	-0.378411	0.313762	808.768	-0.783237	0.00164454
ENSG00000125618.16	ENSG00000125618	PAX8	849.843	0.0263722	0.931092	659.354	-0.605771	0.0296883	615.127	-0.783602	0.00211506
ENSG00000128342.4	ENSG00000128342	LIF	5236.24	0.0286811	0.884167	3791.33	-0.809745	0.00366429	3781.62	-0.785722	0.00377208
ENSG00000110844.13	ENSG00000110844	PRPF40B	384.001	-0.0371327	0.929517	309.037	-0.570184	0.172802	284.335	-0.786587	0.0342026
ENSG00000177728.16	ENSG00000177728	TMEM94	1931.74	-0.059031	0.760361	1559.35	-0.592042	0.0737764	1445.31	-0.78851	0.00188288
ENSG00000147650.11	ENSG00000147650	LRP12	253.438	-0.538638	0.0372125	270.099	-0.325605	0.471296	227.316	-0.788992	0.0197351
ENSG00000197930.12	ENSG00000197930	ERO1A	1626.36	-0.386379	0.000416009	1433.7	-0.707714	0.0107921	1381.1	-0.790692	0.0166087
ENSG00000196562.14	ENSG00000196562	SULF2	8670.65	-0.0121313	0.944595	6588.81	-0.712255	0.00148567	6355.9	-0.790865	0.00030255
ENSG00000120318.15	ENSG00000120318	ARAP3	671.303	-0.229141	0.292212	591.697	-0.536591	0.07802	537.674	-0.790943	0.00448057
ENSG00000242180.3	ENSG00000242180		302.54	-0.546123	0.027052	314.479	-0.398298	0.413825	271.77	-0.791097	0.0103229
ENSG00000115840.13	ENSG00000115840	SLC25A12	284.54	-0.652273	0.0237702	314.287	-0.334647	0.430477	265.093	-0.791255	0.0250768
ENSG00000085871.8	ENSG00000085871	MGST2	771.554	-0.010848	0.972457	498.596	-1.25339	3.97444e-07	565.055	-0.792639	0.016043
ENSG00000126804.13	ENSG00000126804	ZBTB1	487.166	-0.0986951	0.757507	433.922	-0.360688	0.381681	369.544	-0.793807	0.00560937
ENSG00000155380.11	ENSG00000155380	SLC16A1	2734.84	-0.249055	0.0270063	2730.58	-0.217881	0.577761	2200.55	-0.794794	0.000808737
ENSG00000167355.7	ENSG00000167355	OR51B5	2162	-0.573379	8.00805e-08	2364.78	-0.290838	0.520574	1960.51	-0.794921	0.00380437
ENSG00000167552.13	ENSG00000167552	TUBA1A	474.391	-1.06783	3.78532e-10	812.432	0.397601	0.239227	503.645	-0.79527	0.00184312
ENSG00000102780.16	ENSG00000102780	DGKH	1148.58	-0.434497	0.000548078	1141.88	-0.412967	0.343207	990.853	-0.795333	0.00136268
ENSG00000258297.1	ENSG00000258297	AP001157.1	344.986	-0.26318	0.404053	302.463	-0.587227	0.143391	279.324	-0.795709	0.0162405
ENSG00000006282.20	ENSG00000006282	SPATA20	1369.85	-0.0588439	0.79974	1212.19	-0.33827	0.480855	1022.42	-0.796989	0.0161215
ENSG00000256433.2	ENSG00000256433	AC005840.2	225.161	0.0568296	0.920633	143.752	-1.19153	0.00232445	159.946	-0.79733	0.0306865
ENSG00000069998.12	ENSG00000069998	HDHD5	422.4	-0.123816	0.747344	404.131	-0.202231	0.704274	323.445	-0.797953	0.012169
ENSG00000105854.12	ENSG00000105854	PON2	878.25	-0.16166	0.38584	786.033	-0.417829	0.289604	682.465	-0.798549	0.00289973
ENSG00000165731.18	ENSG00000165731	RET	424.643	-0.483278	0.018396	414.088	-0.519118	0.215336	373.015	-0.799021	0.00721549
ENSG00000130513.6	ENSG00000130513	GDF15	28940.2	-0.336116	0.0034128	28911.9	-0.303488	0.268887	24043.6	-0.800138	2.79316e-05
ENSG00000128683.13	ENSG00000128683	GAD1	251.629	-0.234393	0.483377	230.054	-0.437439	0.439807	201.132	-0.800548	0.0386518
ENSG00000172954.13	ENSG00000172954	LCLAT1	1233.54	0.034948	0.901502	830.387	-1.03714	0.000308523	883.049	-0.802884	0.00163018
ENSG00000110719.9	ENSG00000110719	TCIRG1	650.615	-0.273006	0.165398	607.339	-0.423693	0.229367	527.605	-0.803679	0.00770154
ENSG00000167972.13	ENSG00000167972	ABCA3	1394.64	-0.184239	0.248383	1246.84	-0.446572	0.190263	1092.51	-0.803708	0.0190728
ENSG00000188372.14	ENSG00000188372	ZP3	230.983	-0.063966	0.897395	176.113	-0.768276	0.0633286	172.327	-0.804345	0.0277765
ENSG00000180530.10	ENSG00000180530	NRIP1	1183.03	-0.79698	5.55858e-11	1634.39	0.102644	0.847656	1151.03	-0.806045	0.00192678
ENSG00000130940.14	ENSG00000130940	CASZ1	1376.43	-0.190315	0.235549	963.064	-1.22742	1.79893e-07	1079.35	-0.806436	0.0146397
ENSG00000113273.15	ENSG00000113273	ARSB	225.909	-0.206521	0.604376	221.116	-0.228312	0.735971	178.289	-0.806999	0.0458387
ENSG00000170854.17	ENSG00000170854	RIOX2	828.72	-0.413784	0.00510163	919.682	-0.108122	0.832949	706.756	-0.807722	0.0048375
ENSG00000135821.17	ENSG00000135821	GLUL	2914.7	-0.433225	2.75968e-06	2939.7	-0.373904	0.43138	2502.46	-0.809748	0.011655
ENSG00000179818.13	ENSG00000179818	PCBP1-AS1	833.85	-0.0639502	0.814496	626.641	-0.814225	0.00439389	621.103	-0.810159	0.00610133
ENSG00000154358.20	ENSG00000154358	OBSCN	1111.52	-0.0255261	0.920193	815.67	-0.83793	0.000385107	814.463	-0.810653	0.0010462
ENSG00000244649.4	ENSG00000244649	LINC02086	311.808	-0.163039	0.629992	227.056	-1.04333	0.0283258	241.191	-0.811196	0.0395772
ENSG00000131459.12	ENSG00000131459	GFPT2	254.428	-1.35323	6.80078e-08	456.435	0.331852	0.476276	290.24	-0.811636	0.0167952
ENSG00000113269.13	ENSG00000113269	RNF130	929.468	-0.260561	0.0774521	780.302	-0.711994	0.0369645	747.404	-0.812186	0.0103655
ENSG00000198682.12	ENSG00000198682	PAPSS2	569.035	-0.33948	0.0934084	448.023	-1.0149	0.00195731	471.744	-0.814476	0.00743997
ENSG00000002587.9	ENSG00000002587	HS3ST1	3028.31	-0.395459	1.8827e-05	3080.58	-0.315027	0.449336	2561.4	-0.814481	3.85432e-05
ENSG00000112414.14	ENSG00000112414	ADGRG6	7818.75	-0.424408	3.63414e-09	7333.5	-0.566059	0.0967967	6677.16	-0.816119	0.00517194
ENSG00000163428.3	ENSG00000163428	LRRC58	2069.46	-0.221168	0.0651487	1899.66	-0.410684	0.377048	1635.45	-0.816802	0.0184303
ENSG00000163703.17	ENSG00000163703	CRELD1	536.852	0.0180003	0.964442	437.101	-0.475367	0.269168	385.189	-0.817717	0.00771145
ENSG00000163584.17	ENSG00000163584	RPL22L1	732.794	-0.151821	0.472145	742.737	-0.0849997	0.885874	563.598	-0.818278	0.00141568
ENSG00000066468.22	ENSG00000066468	FGFR2	685.201	-0.716114	5.15406e-07	726.231	-0.505952	0.124444	646.933	-0.818853	0.00135638
ENSG00000170324.20	ENSG00000170324	FRMPD2	314.864	0.215648	0.483342	189.078	-1.1621	0.000797525	207.307	-0.819269	0.0152971
ENSG00000064933.17	ENSG00000064933	PMS1	813.623	-0.365678	0.0142119	801.846	-0.36857	0.291858	679.055	-0.820225	0.00570159
ENSG00000015171.19	ENSG00000015171	ZMYND11	1313.88	-0.214907	0.140383	1059.8	-0.780081	0.00128629	1035.48	-0.820487	0.000721031
ENSG00000184220.11	ENSG00000184220	CMSS1	544.055	-0.288837	0.140383	594.516	-0.0314395	0.963085	441.082	-0.821008	0.0102888
ENSG00000157224.15	ENSG00000157224	CLDN12	1136.54	-0.0221493	0.938062	910.129	-0.567218	0.279716	827.658	-0.821688	0.0253803
ENSG00000166819.11	ENSG00000166819	PLIN1	436.679	-0.325928	0.248935	451.224	-0.2046	0.667365	358.656	-0.822426	0.00292966
ENSG00000108179.13	ENSG00000108179	PPIF	2208.56	-0.254447	0.013506	2133.67	-0.310065	0.602507	1763.48	-0.827045	0.00446264
ENSG00000117013.14	ENSG00000117013	KCNQ4	233.989	-0.453674	0.098679	212.048	-0.698456	0.0623278	201.208	-0.828093	0.0277765
ENSG00000260401.1	ENSG00000260401	AP002761.4	861.274	0.0494034	0.882158	553.391	-1.18353	4.9484e-05	608.47	-0.829578	0.0127844
ENSG00000116990.10	ENSG00000116990	MYCL	251.165	-0.244251	0.498242	203.094	-0.807975	0.0632549	199.688	-0.829728	0.0203974
ENSG00000268223.4	ENSG00000268223	ARL14EPL	241.379	-0.364782	0.305736	246.745	-0.270116	0.679568	200.734	-0.830613	0.0414032
ENSG00000198648.10	ENSG00000198648	STK39	4745.91	-0.461404	2.49718e-08	5028.1	-0.271372	0.602718	4090.54	-0.830723	0.0211612
ENSG00000136147.17	ENSG00000136147	PHF11	268.901	0.162271	0.677282	162.028	-1.23989	0.000399302	180.657	-0.833843	0.0445523
ENSG00000064225.12	ENSG00000064225	ST3GAL6	726.777	-0.137697	0.580968	600.699	-0.613565	0.129381	552.956	-0.833874	0.00153429
ENSG00000011347.9	ENSG00000011347	SYT7	1741	-0.238864	0.0401754	1481.96	-0.645456	0.0271571	1378.97	-0.834018	0.0150759
ENSG00000145050.15	ENSG00000145050	MANF	895.854	-0.455282	0.00302387	820.847	-0.669493	0.0328806	769.747	-0.834296	0.00133094
ENSG00000113356.11	ENSG00000113356	POLR3G	659.052	-0.59452	0.000121339	721.082	-0.310685	0.363426	594.81	-0.834528	0.000621388
ENSG00000105290.11	ENSG00000105290	APLP1	572.533	-0.843486	1.38911e-08	881.335	0.312078	0.395353	560.826	-0.836358	0.0047913
ENSG00000141337.12	ENSG00000141337	ARSG	655.553	0.191336	0.344692	466.931	-0.645203	0.0573779	433.858	-0.836859	0.00453116
ENSG00000264448.5	ENSG00000264448	AC084346.2	312.795	-0.126698	0.746639	247.144	-0.740646	0.0810051	237.192	-0.836993	0.0222064
ENSG00000175591.11	ENSG00000175591	P2RY2	1497.84	0.216525	0.0996282	901.119	-1.15637	2.50962e-07	980.847	-0.837195	0.0010027
ENSG00000198498.9	ENSG00000198498	TMA16	731.21	-0.360156	0.0298349	654.487	-0.633885	0.0411388	605.851	-0.837249	0.00112606
ENSG00000167994.11	ENSG00000167994	RAB3IL1	386.669	-0.274782	0.284318	348.665	-0.522042	0.205742	310.6	-0.83734	0.0110138
ENSG00000121964.14	ENSG00000121964	GTDC1	290.004	-0.26595	0.363229	269.787	-0.423071	0.475127	231.908	-0.838177	0.0292152
ENSG00000120093.11	ENSG00000120093	HOXB3	774.948	0.487856	0.000506088	434.199	-0.977432	0.000293788	448.258	-0.840021	0.00353748
ENSG00000137871.19	ENSG00000137871	ZNF280D	752.206	-0.310757	0.0854086	668.1	-0.600831	0.0369645	610.968	-0.840346	0.00330523
ENSG00000102554.13	ENSG00000102554	KLF5	4681.75	-0.595925	1.01455e-12	4947.37	-0.403851	0.116101	4217.76	-0.840393	7.3095e-05
ENSG00000104290.10	ENSG00000104290	FZD3	558.46	-0.740486	6.8619e-06	601.542	-0.481598	0.406876	527.504	-0.840907	0.0367297
ENSG00000139289.13	ENSG00000139289	PHLDA1	10299.9	-0.478319	1.01455e-12	10135.5	-0.486324	0.0563948	8899.95	-0.841548	6.51346e-05
ENSG00000152990.13	ENSG00000152990	ADGRA3	1627.35	-0.354908	0.00112431	1874.19	0.0351231	0.950337	1343.03	-0.842249	0.000774417
ENSG00000271601.3	ENSG00000271601	LIX1L	448.58	-0.314357	0.151714	515.62	0.0652206	0.943925	364.828	-0.842747	0.0394553
ENSG00000138738.10	ENSG00000138738	PRDM5	154.59	-0.419495	0.284771	139.502	-0.675544	0.129675	130.706	-0.842832	0.0385821
ENSG00000023445.13	ENSG00000023445	BIRC3	927.619	0.20265	0.314716	507.031	-1.56262	3.30127e-09	610.931	-0.843959	0.00409029
ENSG00000159445.12	ENSG00000159445	THEM4	389.487	-0.238997	0.341934	367.974	-0.35136	0.477009	307.349	-0.844064	0.00617806
ENSG00000102265.11	ENSG00000102265	TIMP1	2535.66	-0.579949	7.34713e-12	2648.28	-0.421524	0.355179	2268.65	-0.845244	0.000415063
ENSG00000157833.12	ENSG00000157833	GAREM2	582.658	-0.243881	0.263091	515.142	-0.539517	0.156586	460.328	-0.845994	0.0100682
ENSG00000178035.11	ENSG00000178035	IMPDH2	7823.72	-0.357146	1.72697e-05	8005.35	-0.262138	0.466188	6457.73	-0.846212	4.64663e-05
ENSG00000044574.7	ENSG00000044574	HSPA5	10566.5	-0.316062	0.000464546	9555.18	-0.555254	0.0350026	8582.54	-0.846817	0.0016609
ENSG00000127507.17	ENSG00000127507	ADGRE2	858.354	-0.386624	0.00510309	992.103	0.0157377	0.980526	714.982	-0.848975	0.0132807
ENSG00000094916.15	ENSG00000094916	CBX5	2966.5	-0.31477	0.000387718	2611.31	-0.63195	0.0278483	2406.95	-0.849259	0.00169197
ENSG00000169116.11	ENSG00000169116	PARM1	542.336	-0.896311	1.02953e-07	677.321	-0.224135	0.648855	537.945	-0.84948	0.00108397
ENSG00000143458.11	ENSG00000143458	GABPB2	370.12	-0.265492	0.295023	320.727	-0.623311	0.103834	294.709	-0.850704	0.0194453
ENSG00000183248.11	ENSG00000183248	PRR36	191.126	-0.867939	0.000867848	214.269	-0.487362	0.235066	187.673	-0.850855	0.0121726
ENSG00000142609.17	ENSG00000142609	CFAP74	1519.84	0.283376	0.0182993	840.267	-1.36427	0.000365177	962.132	-0.852185	0.0161155
ENSG00000255717.6	ENSG00000255717	SNHG1	3975.72	-0.441019	6.20627e-08	3828.22	-0.50883	0.0482368	3376.88	-0.852601	5.06844e-05
ENSG00000184702.18	ENSG00000184702	2023-09-05	282.845	-0.524351	0.0523673	278.087	-0.537281	0.140755	247.78	-0.853873	0.0199329
ENSG00000112320.11	ENSG00000112320	SOBP	419.049	-0.596435	0.00241732	500.181	-0.0873724	0.89482	375.37	-0.854434	0.0440337
ENSG00000110455.13	ENSG00000110455	ACCS	261.937	0.441592	0.138807	164.592	-0.680642	0.108636	153.926	-0.855141	0.0328707
ENSG00000136444.9	ENSG00000136444	RSAD1	1045.31	-0.150951	0.461176	900.049	-0.513554	0.0918845	794.653	-0.855276	0.000713395
ENSG00000119408.16	ENSG00000119408	NEK6	1805.3	-0.473059	1.14256e-05	1827.45	-0.404284	0.203007	1549.89	-0.857399	0.000214502
ENSG00000158286.12	ENSG00000158286	RNF207	1009.09	-0.110087	0.634432	874.641	-0.451919	0.250263	754.814	-0.857584	0.000890067
ENSG00000187699.10	ENSG00000187699	C2orf88	775.415	-0.294561	0.0897104	616.375	-0.920796	0.000377325	621.964	-0.858639	0.000735061
ENSG00000173209.22	ENSG00000173209	AHSA2P	1449.99	0.0900827	0.597999	924.8	-1.14516	4.9659e-05	996.433	-0.858835	0.00254849
ENSG00000175711.8	ENSG00000175711	B3GNTL1	175.955	-0.295336	0.507062	137.376	-0.982345	0.0275172	141.13	-0.860464	0.0411441
ENSG00000131620.17	ENSG00000131620	ANO1	3909.35	0.517004	1.52916e-10	1861.81	-1.53074	9.19116e-06	2214.53	-0.86127	0.0111386
ENSG00000158019.20	ENSG00000158019	BABAM2	530.036	-0.240686	0.256505	460.797	-0.583742	0.10027	416.221	-0.861434	0.00167616
ENSG00000173898.11	ENSG00000173898	SPTBN2	504.976	-0.135107	0.60889	444.566	-0.43516	0.354125	380.734	-0.863592	0.010128
ENSG00000254406.1	ENSG00000254406	AP001994.1	328.854	-0.300423	0.239704	299.271	-0.521264	0.149878	264.11	-0.864451	0.00873557
ENSG00000197702.11	ENSG00000197702	PARVA	1568.15	0.149329	0.329531	1072.38	-0.824642	0.0276753	1047.66	-0.866208	0.0276908
ENSG00000249839.1	ENSG00000249839	AC011330.1	201.331	-0.229895	0.565265	184.346	-0.428638	0.382332	157.313	-0.866745	0.020096
ENSG00000175354.18	ENSG00000175354	PTPN2	771.047	-0.147973	0.457136	672.373	-0.474583	0.129691	583.167	-0.866969	0.000252145
ENSG00000115414.18	ENSG00000115414	FN1	437.466	-0.574585	0.00241723	436.853	-0.537739	0.148552	387.521	-0.867834	0.0229809
ENSG00000157657.14	ENSG00000157657	ZNF618	1420.49	0.215273	0.115764	963.201	-0.761413	0.00163814	921.472	-0.86811	0.000342779
ENSG00000075043.18	ENSG00000075043	KCNQ2	573.783	-0.629301	6.38143e-05	596.743	-0.48016	0.202345	518.475	-0.868598	0.00160425
ENSG00000187193.8	ENSG00000187193	MT1X	175.46	-0.188797	0.686433	137.557	-0.830273	0.0498039	134.456	-0.869059	0.0487047
ENSG00000138119.16	ENSG00000138119	MYOF	22736.4	-0.0691884	0.484561	17550.4	-0.73581	0.0101713	16635.8	-0.870722	0.00376953
ENSG00000104833.11	ENSG00000104833	TUBB4A	301.627	-0.8114	7.30709e-05	520.386	0.57905	0.0588724	289.369	-0.870837	0.00609177
ENSG00000165996.13	ENSG00000165996	HACD1	359.692	-0.183135	0.538687	311.285	-0.536888	0.220751	275.849	-0.870978	0.0288821
ENSG00000169570.9	ENSG00000169570	DTWD2	193.784	-0.156939	0.720326	174.896	-0.389328	0.442073	146.797	-0.87146	0.0313785
ENSG00000165895.17	ENSG00000165895	ARHGAP42	679.627	-0.580384	3.98743e-05	678.666	-0.546877	0.143913	602.952	-0.871877	0.00496388
ENSG00000241343.9	ENSG00000241343	RPL36A	172.038	-0.322556	0.387818	165.197	-0.393506	0.457279	138.936	-0.872416	0.0263055
ENSG00000135473.14	ENSG00000135473	PAN2	1731.6	-0.0953139	0.571159	1370.19	-0.694201	0.0117208	1280.19	-0.873001	0.000386937
ENSG00000178202.12	ENSG00000178202	KDELC2	136.026	-0.369032	0.373646	130.361	-0.448638	0.436044	111.769	-0.874397	0.0489774
ENSG00000065618.18	ENSG00000065618	COL17A1	1366.13	-0.0158085	0.952616	929.413	-1.07134	0.00313524	975.886	-0.874668	0.00446264
ENSG00000112379.8	ENSG00000112379	ARFGEF3	879.919	-0.361413	0.030549	851.236	-0.41337	0.202345	720.442	-0.874746	0.000183502
ENSG00000224032.6	ENSG00000224032	EPB41L4A-AS1	281.144	-0.334985	0.232143	256.577	-0.550203	0.16983	228.063	-0.875661	0.00650127
ENSG00000203814.6	ENSG00000203814	HIST2H2BF	481.881	-0.275421	0.200454	421.479	-0.606688	0.131441	381.83	-0.877078	0.00201177
ENSG00000100599.15	ENSG00000100599	RIN3	1281.29	0.172881	0.368742	919.629	-0.648088	0.0143079	844.839	-0.877154	0.000118438
ENSG00000168918.13	ENSG00000168918	INPP5D	832.604	-0.0893687	0.696831	585.63	-1.06401	0.000158586	612.809	-0.877874	0.0107954
ENSG00000137955.15	ENSG00000137955	RABGGTB	3082.99	-0.404061	2.73843e-06	2882.21	-0.553646	0.0195908	2562.11	-0.878401	8.77718e-06
ENSG00000164038.14	ENSG00000164038	SLC9B2	462.643	-0.165468	0.57177	395.234	-0.547295	0.12192	350.383	-0.879728	0.0120805
ENSG00000203914.4	ENSG00000203914	HSP90B3P	369.883	-0.488204	0.0196814	366.746	-0.474717	0.196811	316.65	-0.881148	0.00225454
ENSG00000107984.9	ENSG00000107984	DKK1	15186.4	-0.281827	0.000197506	15133	-0.256407	0.451463	12047.8	-0.881153	2.66495e-05
ENSG00000104660.17	ENSG00000104660	LEPROTL1	848.316	-0.285508	0.0693931	697.831	-0.804453	0.113651	673.937	-0.881585	0.0261193
ENSG00000157693.14	ENSG00000157693	TMEM268	368.132	-0.00256607	0.994214	282.312	-0.671514	0.0605459	261.035	-0.882845	0.00778954
ENSG00000104823.8	ENSG00000104823	ECH1	1088.21	-0.201682	0.228658	1027.55	-0.316052	0.406902	836.379	-0.883323	0.00121283
ENSG00000185010.13	ENSG00000185010	F8	272.692	-0.0823967	0.845923	185.016	-1.1844	0.00797109	199.892	-0.884169	0.0345126
ENSG00000101144.12	ENSG00000101144	BMP7	929.73	-0.206886	0.319755	783.943	-0.637627	0.0119148	716.057	-0.884313	0.000153655
ENSG00000090447.11	ENSG00000090447	TFAP4	484.095	-0.244769	0.305997	470.492	-0.286637	0.488245	378.536	-0.885524	0.00446264
ENSG00000196693.14	ENSG00000196693	ZNF33B	909.868	-0.310703	0.0369174	764.252	-0.766604	0.00840135	728.213	-0.885895	0.000406469
ENSG00000213983.11	ENSG00000213983	AP1G2	851.091	0.0737204	0.774202	648.215	-0.601493	0.155599	584.409	-0.887142	0.0171237
ENSG00000085831.15	ENSG00000085831	TTC39A	433.566	-0.0403367	0.922778	354.182	-0.537034	0.138704	312.215	-0.88757	0.00197201
ENSG00000135063.17	ENSG00000135063	FAM189A2	172.335	-0.306242	0.434811	158.248	-0.500359	0.289493	137.716	-0.888635	0.0440337
ENSG00000105655.18	ENSG00000105655	ISYNA1	17954.2	-0.144187	0.120774	15757.9	-0.451865	0.252717	13459.4	-0.890159	0.00163633
ENSG00000167685.14	ENSG00000167685	ZNF444	335.746	0.0627756	0.905244	272.02	-0.434187	0.367317	230.702	-0.890612	0.0190471
ENSG00000102804.14	ENSG00000102804	TSC22D1	8964.16	-0.0531423	0.710515	7874.75	-0.349752	0.367814	6476.27	-0.890838	8.35571e-05
ENSG00000210082.2	ENSG00000210082	MT-RNR2	49120.3	-1.35287	0.316258	50474.3	-1.19999	0.585426	54669.7	-0.891187	0.00630461
ENSG00000136231.13	ENSG00000136231	IGF2BP3	2436.96	-0.591164	2.11719e-12	2392.96	-0.605695	0.110742	2157.22	-0.891221	0.00528326
ENSG00000280202.1	ENSG00000280202	AC005831.1	339.294	-0.169479	0.614581	285.504	-0.602921	0.102517	257.03	-0.893112	0.00508979
ENSG00000213462.4	ENSG00000213462	ERV3-1	306.882	-0.59216	0.00779532	269.272	-0.955577	0.00321884	271.518	-0.894135	0.00295327
ENSG00000150995.18	ENSG00000150995	ITPR1	346.919	-0.186057	0.544433	324.784	-0.319894	0.444336	263.874	-0.894583	0.00946074
ENSG00000211459.2	ENSG00000211459	MT-RNR1	20303	-1.40756	0.277828	23440.7	-0.850904	0.727128	22886.5	-0.894671	0.0048375
ENSG00000140022.9	ENSG00000140022	STON2	521.388	-0.0972218	0.74921	352.221	-1.2135	8.08216e-05	382.182	-0.897825	0.00784889
ENSG00000134762.16	ENSG00000134762	DSC3	2766.71	-0.220916	0.0473672	2133.76	-0.929323	0.00172696	2131.64	-0.898957	0.000879256
ENSG00000267128.1	ENSG00000267128	RNF157-AS1	249.642	0.202834	0.586524	127.661	-1.86901	2.14944e-07	161.573	-0.899019	0.028757
ENSG00000231365.5	ENSG00000231365	AL359915.2	263.142	-0.131371	0.72982	200.774	-0.846677	0.0943421	195.527	-0.900042	0.00948993
ENSG00000006016.10	ENSG00000006016	CRLF1	572.897	-0.576909	0.00330492	572.007	-0.545933	0.0580277	503.509	-0.901457	0.000299555
ENSG00000258881.6	ENSG00000258881	AC007040.2	179.733	0.290219	0.519736	127.729	-0.524703	0.335882	111.606	-0.901679	0.0362286
ENSG00000167965.17	ENSG00000167965	MLST8	1255.29	-0.113831	0.540495	1200.73	-0.191911	0.602421	926.19	-0.901945	3.32011e-05
ENSG00000174607.10	ENSG00000174607	UGT8	296.945	-0.681082	0.00135808	355.41	-0.154796	0.807327	270.101	-0.902221	0.0216129
ENSG00000283674.2	ENSG00000283674	AC068587.4	273.463	0.0729277	0.865635	201.597	-0.696695	0.0765081	186.905	-0.902619	0.0348129
ENSG00000242259.8	ENSG00000242259	C22orf39	241.387	-0.33275	0.27669	209.952	-0.68787	0.0862452	194.009	-0.902656	0.0107989
ENSG00000261087.1	ENSG00000261087	AP003469.4	167.507	-0.327828	0.452667	139.977	-0.80548	0.0964511	134.389	-0.902993	0.0274762
ENSG00000127399.14	ENSG00000127399	LRRC61	255.659	0.162454	0.668763	183.864	-0.657308	0.127823	168.049	-0.904294	0.0100353
ENSG00000139178.10	ENSG00000139178	C1RL	981.358	-0.233036	0.134237	743.377	-1.0066	0.000300963	758.76	-0.904719	0.00157163
ENSG00000116991.10	ENSG00000116991	SIPA1L2	631.341	-0.425461	0.0161294	627.693	-0.405536	0.371358	524.687	-0.905012	0.00410303
ENSG00000177873.12	ENSG00000177873	ZNF619	257.675	-0.311167	0.30922	220.186	-0.720054	0.0944451	205.372	-0.907261	0.0178807
ENSG00000092964.17	ENSG00000092964	DPYSL2	641.75	-0.480349	0.00328281	575.593	-0.760321	0.0296883	543.119	-0.912029	0.010753
ENSG00000101333.16	ENSG00000101333	PLCB4	207.177	-0.952961	0.000186456	221.68	-0.695656	0.1308	204.56	-0.915236	0.00971704
ENSG00000181513.14	ENSG00000181513	ACBD4	195.938	-0.255348	0.500326	146.123	-1.09221	0.0301401	152.357	-0.915455	0.0444361
ENSG00000256616.3	ENSG00000256616	AP002414.2	201.393	-0.586834	0.0371638	236.378	-0.124958	0.845278	176.933	-0.915732	0.0207734
ENSG00000138172.10	ENSG00000138172	CALHM2	665.225	-0.504896	0.00862411	626.173	-0.643288	0.0312412	567.524	-0.916626	0.000409123
ENSG00000116396.14	ENSG00000116396	KCNC4	3443.31	-0.360107	0.000169939	2833.94	-0.891183	0.00357399	2781.98	-0.918034	0.00174677
ENSG00000186642.15	ENSG00000186642	PDE2A	276.849	-0.844894	0.000671653	290.147	-0.658956	0.0554778	264.01	-0.919668	0.00954967
ENSG00000114779.19	ENSG00000114779	ABHD14B	2498.88	0.0410981	0.812089	1705.1	-0.983984	1.61378e-06	1719.01	-0.923179	6.03819e-06
ENSG00000196208.13	ENSG00000196208	GREB1	367.32	-0.118345	0.714372	257.918	-1.11085	0.000658941	269.887	-0.923336	0.0134285
ENSG00000176387.6	ENSG00000176387	HSD11B2	402.812	-0.102321	0.74912	349.326	-0.439916	0.395074	294.058	-0.924771	0.00472241
ENSG00000035681.7	ENSG00000035681	NSMAF	1372.94	-0.161899	0.287299	1145.07	-0.615938	0.0208373	1025.29	-0.924809	2.70327e-05
ENSG00000156976.16	ENSG00000156976	EIF4A2	9114.95	-0.265731	0.00033656	7683.48	-0.704748	0.00190428	7088.93	-0.924899	1.38459e-05
ENSG00000179241.12	ENSG00000179241	LDLRAD3	1680.08	-0.328879	0.00909365	1492.94	-0.62131	0.0654508	1339.28	-0.925393	0.000721031
ENSG00000127191.17	ENSG00000127191	TRAF2	182.471	-0.466557	0.180565	210.191	-0.0674193	0.925058	153.075	-0.927824	0.010475
ENSG00000063438.16	ENSG00000063438	AHRR	233.262	-0.0347877	0.94501	190.795	-0.524839	0.22974	165.187	-0.929023	0.0214544
ENSG00000170345.9	ENSG00000170345	FOS	2158.18	-0.600876	7.19178e-07	2489.73	-0.179175	0.757306	1893.97	-0.930886	5.21192e-06
ENSG00000101194.17	ENSG00000101194	SLC17A9	651.947	-0.360779	0.0343527	694.013	-0.164906	0.69372	525.01	-0.931417	0.00050044
ENSG00000142102.15	ENSG00000142102	PGGHG	930.473	-0.24569	0.163898	845.897	-0.467337	0.12735	717.255	-0.932452	0.000205767
ENSG00000156697.12	ENSG00000156697	UTP14A	1092.58	-0.138253	0.502722	793.475	-1.02214	0.000106811	806.242	-0.933848	0.000218264
ENSG00000054598.6	ENSG00000054598	FOXC1	1101.39	-0.999156	4.78836e-16	1497.88	-0.0875535	0.881361	1097.22	-0.934846	0.000195495
ENSG00000105928.13	ENSG00000105928	GSDME	583.293	-0.362748	0.0506465	517.697	-0.662726	0.0312497	469.549	-0.935603	0.000511153
ENSG00000280355.1	ENSG00000280355	AL132656.4	141.962	-0.540991	0.137556	134.007	-0.666135	0.165585	121.65	-0.937535	0.0316222
ENSG00000186205.12	ENSG00000186205	2023-03-01	325.387	-0.62797	0.00391065	420.701	0.0769268	0.895565	287.244	-0.939677	0.00150873
ENSG00000154134.14	ENSG00000154134	ROBO3	580.326	-0.271844	0.153101	494.873	-0.677835	0.0532515	450.473	-0.939897	0.00262905
ENSG00000279095.1	ENSG00000279095	AC243964.3	481.494	-0.0133185	0.975137	378.4	-0.617083	0.0673099	337.47	-0.939989	0.0024339
ENSG00000110090.12	ENSG00000110090	CPT1A	3093.82	-0.66704	4.07777e-13	3797.6	-0.0800751	0.862931	2767.94	-0.940905	0.000174161
ENSG00000160191.17	ENSG00000160191	PDE9A	802.598	-0.40514	0.00374208	735.286	-0.614656	0.0311225	654.809	-0.941305	0.00031744
ENSG00000170027.6	ENSG00000170027	YWHAG	10120	-0.0208409	0.8948	7810.35	-0.67631	0.0149197	7099.69	-0.942398	1.05545e-05
ENSG00000196911.10	ENSG00000196911	KPNA5	519.612	-0.363536	0.0562567	492.206	-0.474011	0.267032	416.89	-0.94248	0.00354125
ENSG00000167771.5	ENSG00000167771	RCOR2	117.685	-0.183822	0.752417	121.153	-0.0763727	0.92952	88.0425	-0.942737	0.0475586
ENSG00000144724.19	ENSG00000144724	PTPRG	2138.76	-0.308452	0.00554683	1881.9	-0.624774	0.0365789	1680.46	-0.943044	0.00137607
ENSG00000109320.11	ENSG00000109320	NFKB1	1398.2	-0.0676145	0.756448	1104.46	-0.66495	0.00831869	999.874	-0.943169	1.05545e-05
ENSG00000236081.1	ENSG00000236081	ELFN1-AS1	1290.08	-0.0782695	0.724685	1147.91	-0.342497	0.259588	926.098	-0.944346	0.000137946
ENSG00000184574.9	ENSG00000184574	LPAR5	280.789	0.00364456	0.993406	206.556	-0.792245	0.119988	194.903	-0.944489	0.00936193
ENSG00000214077.4	ENSG00000214077	GNAQP1	127.525	-0.722525	0.110547	142.329	-0.371354	0.532713	115.891	-0.945614	0.0371467
ENSG00000259673.5	ENSG00000259673	IQCH-AS1	208.005	-0.281817	0.433797	193.216	-0.442379	0.337245	161.675	-0.946242	0.00719913
ENSG00000101311.15	ENSG00000101311	FERMT1	2857.59	-0.233184	0.0188416	2388.88	-0.691132	0.0132858	2178.94	-0.947731	2.22126e-05
ENSG00000167701.13	ENSG00000167701	GPT	160.67	-0.187131	0.699402	110.761	-1.27814	0.00184555	120.424	-0.947801	0.0457993
ENSG00000137501.17	ENSG00000137501	SYTL2	1336.03	-0.502869	1.84717e-05	1222.58	-0.720912	0.0105699	1125.97	-0.948175	0.00191893
ENSG00000197106.6	ENSG00000197106	SLC6A17	793.739	-0.0161998	0.966468	628.934	-0.598202	0.190075	556.039	-0.948331	0.0199016
ENSG00000248100.2	ENSG00000248100	AC087257.1	99.829	-0.736768	0.0758425	95.8435	-0.816742	0.119562	90.9912	-0.949384	0.0404766
ENSG00000121743.3	ENSG00000121743	GJA3	933.668	-0.0197026	0.95069	793.789	-0.400624	0.270746	652.88	-0.952516	4.88622e-05
ENSG00000233016.6	ENSG00000233016	SNHG7	696.543	-0.286708	0.180722	528.04	-1.07276	0.00053556	541.348	-0.953138	0.00164512
ENSG00000134775.15	ENSG00000134775	FHOD3	196.859	-0.516275	0.0865359	182.611	-0.694637	0.127775	166.544	-0.953895	0.0184069
ENSG00000152495.10	ENSG00000152495	CAMK4	192.451	-0.558949	0.0557764	189.91	-0.557648	0.205206	165.108	-0.954672	0.00755242
ENSG00000146281.5	ENSG00000146281	PM20D2	1021.11	-0.256786	0.0894037	938.813	-0.446993	0.410088	784.974	-0.954698	0.00145267
ENSG00000166831.8	ENSG00000166831	RBPMS2	1927.76	-0.313833	0.00318717	1701.08	-0.625189	0.0673099	1514.03	-0.954769	0.000698626
ENSG00000133731.9	ENSG00000133731	IMPA1	612.026	-0.418132	0.0138663	634.24	-0.285491	0.502816	499.227	-0.954983	0.000170885
ENSG00000132329.10	ENSG00000132329	RAMP1	170.628	-0.402819	0.271135	165.957	-0.4429	0.384182	138.443	-0.955585	0.0128853
ENSG00000170846.16	ENSG00000170846	AC093323.1	1455.95	-0.320021	0.0225598	1034.2	-1.36205	3.51127e-06	1146.38	-0.9557	0.00329988
ENSG00000116745.6	ENSG00000116745	RPE65	1076.71	-0.404041	0.00341824	893.126	-0.91908	0.000104351	874.077	-0.956063	0.000195022
ENSG00000130540.13	ENSG00000130540	SULT4A1	226.655	-0.367704	0.297042	213.505	-0.498654	0.337546	181.798	-0.956362	0.0139083
ENSG00000105662.15	ENSG00000105662	CRTC1	1113.77	-0.015501	0.960256	896.391	-0.549076	0.0623665	776.261	-0.95903	0.00204692
ENSG00000186998.15	ENSG00000186998	EMID1	174.478	-0.270929	0.524128	140.31	-0.861816	0.0680364	134.725	-0.959309	0.0315269
ENSG00000164949.7	ENSG00000164949	GEM	480.388	-0.228835	0.382502	369.944	-0.949919	0.025153	364.989	-0.960159	0.00945678
ENSG00000256268.1	ENSG00000256268	LINC02454	131.039	-0.978873	0.00478362	145.331	-0.612028	0.223967	128.482	-0.961473	0.0373888
ENSG00000115419.12	ENSG00000115419	GLS	1662.93	-0.386467	0.000606806	1657.79	-0.357753	0.29851	1337.15	-0.963999	5.83696e-06
ENSG00000118503.14	ENSG00000118503	TNFAIP3	301.868	-0.340401	0.190897	253.726	-0.802684	0.0185883	238.93	-0.964022	0.00215518
ENSG00000136068.14	ENSG00000136068	FLNB	4266.69	-0.902238	3.04872e-38	5834.46	-0.00186447	0.997587	4088.87	-0.964362	0.000130465
ENSG00000173114.12	ENSG00000173114	LRRN3	111.386	-0.518427	0.2727	109.887	-0.51273	0.409037	93.7796	-0.965262	0.0328328
ENSG00000146350.13	ENSG00000146350	TBC1D32	516.611	-0.559473	0.0101307	467.04	-0.818058	0.00364195	441.375	-0.967657	0.000151394
ENSG00000284526.1	ENSG00000284526	AC015802.6	131.264	-0.216117	0.692363	102.614	-0.885159	0.0749989	98.9769	-0.96906	0.0444658
ENSG00000246228.6	ENSG00000246228	CASC8	350.648	-0.0610645	0.882663	259.189	-0.864379	0.0262489	248.299	-0.969807	0.0028837
ENSG00000079385.21	ENSG00000079385	CEACAM1	2536.28	0.246928	0.0250385	1366.88	-1.53536	4.84934e-07	1573.84	-0.971223	0.00108762
ENSG00000162004.16	ENSG00000162004	CCDC78	228.657	-0.053264	0.923624	207.166	-0.268911	0.645101	161.141	-0.971726	0.00607576
ENSG00000011422.11	ENSG00000011422	PLAUR	1726.51	-0.743307	5.11204e-07	1709.18	-0.735739	0.00938794	1570.47	-0.973167	0.00237607
ENSG00000214455.4	ENSG00000214455	RCN1P2	312.997	-0.103557	0.779758	244.122	-0.747544	0.0615896	224.974	-0.973819	0.0164432
ENSG00000075826.16	ENSG00000075826	SEC31B	2211.48	-0.00420394	0.987061	1447.39	-1.19577	1.44163e-08	1525.8	-0.976304	1.58459e-06
ENSG00000159899.14	ENSG00000159899	NPR2	298.217	-0.14574	0.70067	236.514	-0.752302	0.0474097	218.188	-0.976652	0.00382875
ENSG00000166250.11	ENSG00000166250	CLMP	152.684	-0.257094	0.593173	137.281	-0.511051	0.334288	116.672	-0.97692	0.0164417
ENSG00000125740.13	ENSG00000125740	FOSB	2246.91	-0.458818	3.04637e-06	2131.3	-0.5709	0.044487	1849.43	-0.977068	5.19318e-07
ENSG00000279117.1	ENSG00000279117	AP001972.5	915.775	-0.311135	0.027475	798.933	-0.655126	0.0336908	713.623	-0.977689	0.000101775
ENSG00000181904.8	ENSG00000181904	C5orf24	1704.62	-0.287582	0.0363762	1460.28	-0.680677	0.0497381	1315.12	-0.978104	0.00262905
ENSG00000166266.13	ENSG00000166266	CUL5	1507.75	-0.192435	0.154972	1146.49	-0.938008	0.00225841	1121.03	-0.978764	0.00297464
ENSG00000176476.8	ENSG00000176476	SGF29	298.422	-0.00732794	0.988076	233.795	-0.616948	0.0990406	205.847	-0.982277	0.0078022
ENSG00000100445.17	ENSG00000100445	SDR39U1	107.276	-0.224215	0.690193	97.0349	-0.454458	0.466063	80.6751	-0.982995	0.0484769
ENSG00000104899.7	ENSG00000104899	AMH	180.942	0.223419	0.594508	118.067	-0.877279	0.0946218	113.008	-0.984982	0.0250734
ENSG00000132846.5	ENSG00000132846	ZBED3	539.873	-0.0253034	0.945089	417.802	-0.675768	0.129381	374.848	-0.986357	0.0110186
ENSG00000174010.9	ENSG00000174010	KLHL15	1389.08	0.213043	0.173705	836.298	-1.16409	0.000253398	870.82	-0.988187	0.000657067
ENSG00000106484.14	ENSG00000106484	MEST	675.985	0.140811	0.578291	449.18	-0.934053	0.0148408	437.593	-0.988201	0.00728343
ENSG00000079308.16	ENSG00000079308	TNS1	1089.02	-0.180799	0.756765	995.102	-0.381061	0.262222	803.685	-0.988845	1.26653e-05
ENSG00000071575.11	ENSG00000071575	TRIB2	606.37	-0.393032	0.0337591	576.116	-0.497786	0.386858	485.46	-0.989353	0.00286003
ENSG00000159753.13	ENSG00000159753	CARMIL2	284.422	-0.744706	0.00220418	426.302	0.322495	0.48717	257.662	-0.989394	0.00321563
ENSG00000176597.11	ENSG00000176597	B3GNT5	442.858	-0.388904	0.0508402	381.954	-0.775359	0.0308954	353.62	-0.99047	0.000181799
ENSG00000108848.15	ENSG00000108848	LUC7L3	5568.71	-0.289081	0.000990745	4741.59	-0.702007	0.0139889	4284.96	-0.990626	1.17307e-05
ENSG00000178401.14	ENSG00000178401	DNAJC22	657.03	-0.175562	0.417815	538.897	-0.682512	0.0540419	483.799	-0.991145	0.00213408
ENSG00000180773.14	ENSG00000180773	SLC36A4	679.212	-0.356093	0.0255421	579.752	-0.770015	0.0237778	535.475	-0.992869	0.000250836
ENSG00000244694.7	ENSG00000244694	PTCHD4	471.825	-0.329435	0.139797	332.923	-1.40334	0.000829151	368.555	-0.995157	0.0195935
ENSG00000272620.1	ENSG00000272620	AFAP1-AS1	92.075	-0.780043	0.0610691	105.456	-0.355482	0.607501	84.161	-0.997347	0.034651
ENSG00000134955.11	ENSG00000134955	SLC37A2	130.162	-0.726157	0.040044	153.723	-0.222676	0.797243	116.59	-0.997734	0.0217727
ENSG00000159337.6	ENSG00000159337	PLA2G4D	357.544	0.0290209	0.944125	205.413	-1.66411	0.000230347	241.596	-0.997808	0.0406001
ENSG00000143333.6	ENSG00000143333	RGS16	882.08	-0.255248	0.111896	792.246	-0.510413	0.129641	668.614	-0.999856	0.00105211
ENSG00000183251.4	ENSG00000183251	OR51B4	1820.43	-0.325499	0.00332578	1605.94	-0.636452	0.0342205	1415.48	-1.00011	3.3469e-06
ENSG00000116106.11	ENSG00000116106	EPHA4	253.525	-0.738491	0.00204508	381.283	0.338997	0.381052	227.857	-1.00241	0.0179292
ENSG00000057468.6	ENSG00000057468	MSH4	306.777	0.110114	0.762636	198.699	-1.05888	0.0115981	199.982	-1.00335	0.00560313
ENSG00000067715.13	ENSG00000067715	SYT1	2616.63	-0.556979	7.45167e-11	2703.03	-0.428366	0.357462	2211.86	-1.00337	0.00465215
ENSG00000075891.21	ENSG00000075891	PAX2	211.26	-0.428347	0.177429	217.394	-0.316861	0.549856	170.652	-1.00522	0.00935221
ENSG00000136928.6	ENSG00000136928	GABBR2	172.371	-0.410089	0.247959	144.818	-0.884398	0.224894	138.103	-1.00548	0.021819
ENSG00000102890.14	ENSG00000102890	ELMO3	988.807	-0.0894251	0.700598	871.677	-0.382646	0.381052	700.728	-1.00642	0.00112237
ENSG00000134569.9	ENSG00000134569	LRP4	220.543	-0.278248	0.443804	210.769	-0.358886	0.447463	167.867	-1.00793	0.00556379
ENSG00000164251.4	ENSG00000164251	F2RL1	2641.24	-1.04443	3.94291e-34	2886.11	-0.717694	0.0457895	2607.07	-1.00967	0.0048375
ENSG00000243742.5	ENSG00000243742	RPLP0P2	148.447	-0.434069	0.295792	114.717	-1.20075	0.00531417	119.885	-1.01054	0.0204906
ENSG00000176046.8	ENSG00000176046	NUPR1	198.514	0.691642	0.0244999	74.8656	-2.30523	4.00115e-06	99.096	-1.01102	0.0435731
ENSG00000171992.12	ENSG00000171992	SYNPO	707.584	-0.531477	0.000305515	616.211	-0.910188	0.000284454	591.788	-1.01109	0.000323433
ENSG00000176239.7	ENSG00000176239	OR51B6	106.042	-0.67542	0.0972153	123.981	-0.208229	0.771198	93.086	-1.01155	0.0389498
ENSG00000178105.9	ENSG00000178105	DDX10	1586.94	-0.706228	1.16466e-13	2147.44	0.122306	0.778791	1407.74	-1.01236	1.18982e-05
ENSG00000160961.11	ENSG00000160961	ZNF333	213.186	-0.416771	0.172207	192.365	-0.670492	0.0943421	170.929	-1.01292	0.00431758
ENSG00000160094.14	ENSG00000160094	ZNF362	362.12	-0.186403	0.547815	268.292	-1.02383	0.0109344	266.335	-1.0144	0.0188435
ENSG00000140939.14	ENSG00000140939	NOL3	409.741	-0.377982	0.0996282	349.973	-0.796695	0.00941757	323.706	-1.01507	0.00328535
ENSG00000103241.6	ENSG00000103241	FOXF1	177.766	-0.168915	0.717318	140.532	-0.788284	0.177207	129.765	-1.01511	0.0131265
ENSG00000177707.10	ENSG00000177707	NECTIN3	727.617	-1.22032	2.29012e-21	1122.75	0.066416	0.895794	752.709	-1.01705	7.89112e-05
ENSG00000116962.14	ENSG00000116962	NID1	104.805	-0.469783	0.354053	107.663	-0.356714	0.618529	85.3603	-1.01849	0.0369781
ENSG00000160767.20	ENSG00000160767	FAM189B	662.736	-0.261278	0.169177	661.073	-0.23504	0.676201	500.463	-1.02002	0.00184274
ENSG00000187984.12	ENSG00000187984	ANKRD19P	1296.59	-0.0793791	0.686901	890.195	-1.13502	5.54482e-06	910.695	-1.02067	2.08997e-05
ENSG00000168152.12	ENSG00000168152	THAP9	133.182	-0.647172	0.069568	134.716	-0.571663	0.231318	115.267	-1.02385	0.0256513
ENSG00000154310.16	ENSG00000154310	TNIK	2152.98	-0.954714	1.90374e-29	2820.42	-0.146542	0.720969	2057.93	-1.02697	6.90737e-06
ENSG00000116883.8	ENSG00000116883	AL591845.1	109.4	-0.575694	0.191858	111.823	-0.48175	0.480923	92.6088	-1.02737	0.0277765
ENSG00000135638.13	ENSG00000135638	EMX1	255.246	-0.336584	0.270368	207.547	-0.899517	0.0442945	197.754	-1.02738	0.00660121
ENSG00000136193.16	ENSG00000136193	SCRN1	1930.51	-0.623751	3.24884e-10	2083.35	-0.373632	0.185804	1657.58	-1.02979	7.057e-06
ENSG00000134013.15	ENSG00000134013	LOXL2	322.626	-1.47598	1.66324e-14	516.744	-0.0016268	0.998253	355.085	-1.03122	0.000141687
ENSG00000272983.1	ENSG00000272983	AL117339.4	123.908	-0.180399	0.757507	101.947	-0.673771	0.28374	90.1277	-1.03238	0.0228057
ENSG00000224781.1	ENSG00000224781	EIF4A2P4	571.378	-0.240138	0.235299	463.804	-0.791844	0.00486058	426.272	-1.03296	0.000207218
ENSG00000151150.21	ENSG00000151150	ANK3	2639.61	-0.00876917	0.970167	1653.01	-1.3691	1.87162e-11	1792.79	-1.03481	2.00007e-06
ENSG00000166401.14	ENSG00000166401	SERPINB8	273.527	0.0132998	0.978638	196.199	-0.858211	0.0425868	184.028	-1.03532	0.00185901
ENSG00000205795.4	ENSG00000205795	CYS1	149.249	-0.259924	0.593931	112.733	-1.04665	0.0429175	111.889	-1.03586	0.0177179
ENSG00000234964.4	ENSG00000234964	FABP5P7	511.198	-0.558069	0.000993354	725.08	0.343736	0.337245	427.722	-1.03642	0.000988059
ENSG00000261116.1	ENSG00000261116	AL049555.1	242.2	-0.455623	0.126911	214.347	-0.768667	0.0632124	195.283	-1.03659	0.0013607
ENSG00000127995.16	ENSG00000127995	CASD1	148.047	-0.293932	0.534494	128.067	-0.657994	0.234746	112.513	-1.03737	0.0340066
ENSG00000260193.1	ENSG00000260193	AL138781.1	165.561	-0.103099	0.851968	98.7322	-1.73526	0.000437153	116.525	-1.04087	0.0104312
ENSG00000186007.9	ENSG00000186007	LEMD1	194.184	-0.0615451	0.922625	117.577	-1.60655	4.87566e-05	134.783	-1.04243	0.0430667
ENSG00000051825.14	ENSG00000051825	MPHOSPH9	400.109	-0.267867	0.323759	375.848	-0.398317	0.381148	300.693	-1.04472	0.00458461
ENSG00000207870.1	ENSG00000207870	MIR221	205.889	-0.202617	0.598531	174.674	-0.61253	0.144243	150.607	-1.0475	0.00284587
ENSG00000071243.15	ENSG00000071243	ING3	373.708	-0.139783	0.642884	334.012	-0.39787	0.354216	266.836	-1.04823	0.00071792
ENSG00000086300.15	ENSG00000086300	SNX10	337.098	-0.592298	0.00677934	308.965	-0.816346	0.0214941	284.874	-1.04927	0.000311084
ENSG00000189337.16	ENSG00000189337	KAZN	1356.36	-0.337094	0.0061527	1232.35	-0.564159	0.0410749	1043.64	-1.05121	1.83744e-06
ENSG00000231890.7	ENSG00000231890	DARS-AS1	120.264	-0.459563	0.272932	105.449	-0.808057	0.182246	96.9976	-1.05167	0.0443356
ENSG00000164061.4	ENSG00000164061	BSN	247.901	-0.0842989	0.847715	190.987	-0.758939	0.139077	172.677	-1.05239	0.0114176
ENSG00000132561.13	ENSG00000132561	MATN2	101.754	-0.538155	0.29069	94.6466	-0.707711	0.26021	84.0832	-1.05459	0.0335222
ENSG00000106327.12	ENSG00000106327	TFR2	171.346	-0.0853443	0.883866	123.769	-0.963799	0.0605459	119.227	-1.05519	0.0087076
ENSG00000138772.12	ENSG00000138772	ANXA3	2134.36	-0.062536	0.707783	1713.89	-0.609666	0.0390993	1472.99	-1.0554	9.07512e-06
ENSG00000065320.8	ENSG00000065320	NTN1	1030.52	-0.508363	5.14927e-05	1064.13	-0.383876	0.307063	843.163	-1.05698	2.22624e-06
[truncated: 81,684 more chars]
